# Modelling the probability of meeting IUCN Red List criteria to support reassessments

**DOI:** 10.1101/2023.06.08.544254

**Authors:** Etienne Georges Henry, Luca Santini, Stuart Butchart, Manuela Gonzalez-Suarez, Pablo Miguel Lucas, Ana Benitez-Lopez, Giordano Mancini, Martin Jung, Pedro Cardoso, Alexander Zizka, Carsten Meyer, H. Resit Akcakaya, Alex Berryman, Victor Cazalis, Moreno Di Marco

## Abstract

Comparative extinction risk analysis - which predicts species extinction risk from correlation with traits or geographical characteristics - has gained research attention as a promising tool to support extinction risk assessment in the IUCN Red List of Threatened Species. However, its uptake has been very limited so far, possibly because these models only predict a species’ Red List category, without indicating which Red List criteria may be triggered by which such approaches cannot easily be used in Red List assessments. We overcome this implementation gap by developing models that predict the probability of species meeting individual Red List criteria. Using data on the world’s birds, we evaluated the predictive performance of our criterion-specific models and compared it with the typical criterion-blind modelling approach. We compiled data on biological traits (e.g., range size, clutch size) and external drivers (e.g., change in canopy cover) often associated with extinction risk. For each specific criterion, we modelled the relationship between extinction risk predictors and species’ Red List category under that criterion using ordinal regression models. We found criterion-specific models were better at predicting threatened species compared to a criterion-blind model (higher sensitivity), but less good at predicting not threatened species (lower specificity). As expected, different covariates were important for predicting threat status under different criteria, for example change in annual temperature was important to predict criteria related to population trends, while clutch size was important for criteria related to restricted area of occupancy or small population size. Our criteria-specific method can support Red List assessors by producing outputs that identify species likely to meet specific criteria, and which are the most important predictors: these species can be prioritised for re-evaluation. We expect this new approach to increase the uptake of extinction risk models in Red List assessments, bridging a long-standing research-implementation gap.

## Supplementary material for "Modelling the probability of meeting IUCN Red List criteria to support reassessments": Criterion specific predictions: Prediction_table.csv

	family	species	RedList_category	Criterion_blind_predicted	A1	A2	A2_predicted	A3	A3_predicted	A4	A4_predicted	B1	B1_predicted	B2	B2_predicted	C1	C1_predicted	C2	C2_predicted	D1	D1_predicted	D2	D2_predicted	Criterion_spe_predicted
1	STRUTHIONIDAE	Struthio molybdophanes	VU	VU	NA	VU	VU	VU	VU	VU	VU	NA	LC	NA	LC	NA	VU	NA	VU	NA	LC	NA	LC	VU
2	RHEIDAE	Rhea americana	NT	LC	NA	NT	VU	NT	VU	NT	VU	NA	LC	NA	LC	NA	VU	NA	LC	NA	LC	NA	LC	VU
3	RHEIDAE	Rhea tarapacensis	NT	LC	NA	NT	VU	NT	VU	NT	VU	NA	LC	NA	LC	NA	VU	NA	VU	NA	LC	NA	LC	VU
4	TINAMIDAE	Nothocercus julius	LC	VU	LC	LC	VU	LC	VU	LC	VU	LC	LC	LC	LC	LC	VU	LC	VU	LC	LC	LC	LC	VU
5	TINAMIDAE	Nothocercus bonapartei	LC	LC	LC	LC	VU	LC	VU	LC	VU	LC	LC	LC	LC	LC	LC	LC	LC	LC	LC	LC	LC	VU
6	TINAMIDAE	Nothocercus nigrocapillus	LC	LC	LC	LC	LC	LC	VU	LC	LC	LC	LC	LC	LC	LC	VU	LC	LC	LC	LC	LC	LC	VU
7	TINAMIDAE	Tinamus tao	VU	LC	NA	NA	LC	VU	LC	NA	LC	NA	LC	NA	LC	NA	LC	NA	LC	NA	LC	NA	LC	LC
8	TINAMIDAE	Tinamus solitarius	NT	VU	NA	NT	VU	NT	VU	NT	VU	NA	LC	NA	LC	NA	LC	NA	LC	NA	LC	NA	LC	VU
9	TINAMIDAE	Tinamus osgoodi	VU	VU	NA	VU	VU	VU	VU	VU	VU	NA	LC	NA	VU	NA	VU	NA	VU	NA	VU	NA	LC	VU
10	TINAMIDAE	Tinamus major	LC	LC	LC	LC	LC	LC	LC	LC	LC	LC	LC	LC	LC	LC	LC	LC	LC	LC	LC	LC	LC	LC
11	TINAMIDAE	Tinamus guttatus	NT	LC	NA	NA	LC	NT	LC	NA	LC	NA	LC	NA	LC	NA	LC	NA	LC	NA	LC	NA	LC	LC
12	TINAMIDAE	Crypturellus berlepschi	LC	VU	LC	LC	VU	LC	VU	LC	LC	LC	LC	LC	LC	LC	VU	LC	LC	LC	LC	LC	LC	VU
13	TINAMIDAE	Crypturellus cinereus	LC	LC	LC	LC	LC	LC	LC	LC	LC	LC	LC	LC	LC	LC	LC	LC	LC	LC	LC	LC	LC	LC
14	TINAMIDAE	Crypturellus ptaritepui	LC	EN	LC	LC	VU	LC	VU	LC	VU	LC	EN	LC	VU	LC	VU	LC	EN	LC	VU	LC	VU	EN
15	TINAMIDAE	Crypturellus soui	LC	LC	LC	LC	LC	LC	LC	LC	LC	LC	LC	LC	LC	LC	LC	LC	LC	LC	LC	LC	LC	LC
16	TINAMIDAE	Crypturellus obsoletus	LC	LC	LC	LC	LC	LC	VU	LC	LC	LC	LC	LC	LC	LC	LC	LC	LC	LC	LC	LC	LC	VU
17	TINAMIDAE	Crypturellus undulatus	LC	LC	LC	LC	LC	LC	LC	LC	LC	LC	LC	LC	LC	LC	LC	LC	LC	LC	LC	LC	LC	LC
18	TINAMIDAE	Crypturellus strigulosus	LC	LC	LC	LC	LC	LC	LC	LC	LC	LC	LC	LC	LC	LC	LC	LC	LC	LC	LC	LC	LC	LC
19	TINAMIDAE	Crypturellus duidae	LC	LC	LC	LC	LC	LC	LC	LC	LC	LC	LC	LC	LC	LC	LC	LC	LC	LC	LC	LC	LC	LC
20	TINAMIDAE	Crypturellus erythropus	LC	LC	LC	LC	LC	LC	LC	LC	LC	LC	LC	LC	LC	LC	LC	LC	LC	LC	LC	LC	LC	LC
21	TINAMIDAE	Crypturellus noctivagus	NT	LC	NA	NT	VU	NT	LC	NT	VU	NA	LC	NA	LC	NA	LC	NA	LC	NA	LC	NA	LC	VU
22	TINAMIDAE	Crypturellus atrocapillus	LC	LC	LC	LC	LC	LC	LC	LC	LC	LC	LC	LC	LC	LC	LC	LC	LC	LC	LC	LC	LC	LC
23	TINAMIDAE	Crypturellus occidentalis	LC	VU	LC	LC	VU	LC	VU	LC	VU	LC	LC	LC	LC	LC	VU	LC	VU	LC	LC	LC	LC	VU
24	TINAMIDAE	Crypturellus transfasciatus	NT	VU	NA	NT	VU	NT	VU	NT	VU	NA	LC	NA	VU	NA	VU	NA	VU	NA	VU	NA	LC	VU
25	TINAMIDAE	Crypturellus boucardi	LC	VU	LC	LC	VU	LC	VU	LC	VU	LC	LC	LC	LC	LC	VU	LC	VU	LC	LC	LC	LC	VU
26	TINAMIDAE	Crypturellus kerriae	VU	VU	NA	NA	VU	NA	VU	NA	VU	VU	VU	NA	LC	NA	VU	VU	VU	NA	VU	NA	LC	VU
27	TINAMIDAE	Crypturellus variegatus	LC	LC	LC	LC	LC	LC	LC	LC	LC	LC	LC	LC	LC	LC	LC	LC	LC	LC	LC	LC	LC	LC
28	TINAMIDAE	Crypturellus brevirostris	LC	LC	LC	LC	LC	LC	LC	LC	LC	LC	LC	LC	LC	LC	LC	LC	LC	LC	LC	LC	LC	LC
29	TINAMIDAE	Crypturellus bartletti	LC	LC	LC	LC	LC	LC	LC	LC	LC	LC	LC	LC	LC	LC	LC	LC	LC	LC	LC	LC	LC	LC
30	TINAMIDAE	Crypturellus casiquiare	LC	LC	LC	LC	LC	LC	VU	LC	LC	LC	LC	LC	LC	LC	LC	LC	LC	LC	LC	LC	LC	VU
31	TINAMIDAE	Crypturellus parvirostris	LC	LC	LC	LC	LC	LC	LC	LC	LC	LC	LC	LC	LC	LC	LC	LC	LC	LC	LC	LC	LC	LC
32	TINAMIDAE	Crypturellus tataupa	LC	LC	LC	LC	LC	LC	LC	LC	LC	LC	LC	LC	LC	LC	LC	LC	LC	LC	LC	LC	LC	LC
33	TINAMIDAE	Rhynchotus rufescens	LC	LC	LC	LC	LC	LC	LC	LC	VU	LC	LC	LC	LC	LC	LC	LC	LC	LC	LC	LC	LC	VU
34	TINAMIDAE	Rhynchotus maculicollis	LC	LC	LC	LC	VU	LC	VU	LC	LC	LC	LC	LC	LC	LC	VU	LC	LC	LC	LC	LC	LC	VU
35	TINAMIDAE	Nothoprocta taczanowskii	VU	VU	NA	NA	VU	NA	VU	NA	VU	NA	VU	NA	LC	NA	VU	VU	VU	NA	VU	NA	LC	VU
36	TINAMIDAE	Nothoprocta ornata	LC	LC	LC	LC	LC	LC	LC	LC	LC	LC	LC	LC	LC	LC	LC	LC	LC	LC	LC	LC	LC	LC
37	TINAMIDAE	Nothoprocta perdicaria	LC	LC	LC	LC	VU	LC	VU	LC	VU	LC	LC	LC	LC	LC	VU	LC	LC	LC	LC	LC	LC	VU
38	TINAMIDAE	Nothoprocta cinerascens	LC	LC	LC	LC	LC	LC	LC	LC	LC	LC	LC	LC	LC	LC	LC	LC	LC	LC	LC	LC	LC	LC
39	TINAMIDAE	Nothoprocta pentlandii	LC	LC	LC	LC	LC	LC	LC	LC	LC	LC	LC	LC	LC	LC	LC	LC	LC	LC	LC	LC	LC	LC
40	TINAMIDAE	Nothoprocta curvirostris	LC	VU	LC	LC	VU	LC	VU	LC	VU	LC	LC	LC	LC	LC	VU	LC	VU	LC	VU	LC	LC	VU
41	TINAMIDAE	Nothura boraquira	LC	LC	LC	LC	LC	LC	LC	LC	LC	LC	LC	LC	LC	LC	LC	LC	LC	LC	LC	LC	LC	LC
42	TINAMIDAE	Nothura minor	VU	VU	NA	NA	VU	NA	VU	NA	VU	NA	LC	NA	LC	NA	VU	VU	LC	NA	LC	NA	LC	VU
43	TINAMIDAE	Nothura darwinii	LC	LC	LC	LC	LC	LC	LC	LC	LC	LC	LC	LC	LC	LC	LC	LC	LC	LC	LC	LC	LC	LC
44	TINAMIDAE	Nothura maculosa	LC	LC	LC	LC	LC	LC	LC	LC	LC	LC	LC	LC	LC	LC	LC	LC	LC	LC	LC	LC	LC	LC
45	TINAMIDAE	Taoniscus nanus	EN	LC	NA	VU	LC	VU	LC	VU	LC	NA	LC	EN	LC	NA	LC	NA	LC	NA	LC	NA	LC	LC
46	TINAMIDAE	Eudromia elegans	LC	LC	LC	LC	VU	LC	LC	LC	LC	LC	LC	LC	LC	LC	VU	LC	LC	LC	LC	LC	LC	VU
47	TINAMIDAE	Eudromia formosa	LC	LC	LC	LC	VU	LC	VU	LC	VU	LC	LC	LC	LC	LC	VU	LC	LC	LC	LC	LC	LC	VU
48	TINAMIDAE	Tinamotis pentlandii	LC	LC	LC	LC	VU	LC	LC	LC	LC	LC	LC	LC	LC	LC	VU	LC	LC	LC	LC	LC	LC	VU
49	TINAMIDAE	Tinamotis ingoufi	LC	LC	LC	LC	VU	LC	VU	LC	LC	LC	LC	LC	LC	LC	VU	LC	LC	LC	LC	LC	LC	VU
50	CASUARIIDAE	Casuarius casuarius	LC	LC	LC	LC	VU	LC	VU	LC	VU	LC	LC	LC	LC	LC	VU	LC	LC	LC	LC	LC	LC	VU
51	CASUARIIDAE	Casuarius bennetti	LC	VU	LC	LC	VU	LC	VU	LC	VU	LC	LC	LC	LC	LC	VU	LC	LC	LC	LC	LC	LC	VU
52	CASUARIIDAE	Casuarius unappendiculatus	LC	VU	LC	LC	VU	LC	VU	LC	VU	LC	LC	LC	LC	LC	VU	LC	VU	LC	LC	LC	LC	VU
53	APTERYGIDAE	Apteryx owenii	NT	EN	NA	NA	VU	NA	VU	NA	EN	NT	EN	NA	EN	NA	VU	NA	EN	NA	VU	NA	VU	EN
54	APTERYGIDAE	Apteryx mantelli	VU	VU	NA	VU	VU	NA	VU	NA	VU	NA	LC	NA	VU	NA	VU	NA	LC	NA	LC	NA	LC	VU
55	APTERYGIDAE	Apteryx rowi	VU	EN	NA	NA	EN	NA	VU	NA	EN	NA	EN	NA	EN	NA	VU	NA	EN	VU	VU	NA	VU	EN
56	CRACIDAE	Chamaepetes unicolor	LC	VU	LC	LC	VU	LC	VU	LC	VU	LC	VU	LC	LC	LC	VU	LC	VU	LC	VU	LC	LC	VU
57	CRACIDAE	Chamaepetes goudotii	LC	LC	LC	LC	LC	LC	VU	LC	LC	LC	LC	LC	LC	LC	LC	LC	LC	LC	LC	LC	LC	VU
58	CRACIDAE	Penelopina nigra	VU	VU	NA	VU	VU	VU	VU	VU	VU	NA	LC	NA	LC	NA	VU	NA	VU	NA	VU	NA	LC	VU
59	CRACIDAE	Penelope argyrotis	LC	VU	LC	LC	VU	LC	VU	LC	VU	LC	LC	LC	LC	LC	LC	LC	VU	LC	LC	LC	LC	VU
60	CRACIDAE	Penelope barbata	NT	VU	NA	NA	VU	NA	VU	NA	VU	NA	VU	NA	LC	NA	VU	NT	VU	NA	VU	NA	LC	VU
61	CRACIDAE	Penelope ortoni	EN	VU	NA	EN	VU	EN	VU	EN	VU	NA	LC	NA	LC	NA	LC	VU	VU	NA	LC	NA	LC	VU
62	CRACIDAE	Penelope montagnii	LC	LC	LC	LC	LC	LC	VU	LC	LC	LC	LC	LC	LC	LC	LC	LC	LC	LC	LC	LC	LC	VU
63	CRACIDAE	Penelope marail	LC	LC	LC	LC	LC	LC	LC	LC	LC	LC	LC	LC	LC	LC	LC	LC	LC	LC	LC	LC	LC	LC
64	CRACIDAE	Penelope superciliaris	NT	LC	NA	NT	LC	NT	LC	NT	LC	NA	LC	NA	LC	NA	LC	NA	LC	NA	LC	NA	LC	LC
65	CRACIDAE	Penelope dabbenei	LC	VU	LC	LC	VU	LC	VU	LC	VU	LC	LC	LC	LC	LC	VU	LC	VU	LC	VU	LC	LC	VU
66	CRACIDAE	Penelope jacquacu	LC	LC	LC	LC	LC	LC	LC	LC	LC	LC	LC	LC	LC	LC	LC	LC	LC	LC	LC	LC	LC	LC
67	CRACIDAE	Penelope purpurascens	NT	LC	NA	NT	VU	NT	VU	NT	VU	NA	LC	NA	LC	NA	LC	NA	LC	NA	LC	NA	LC	VU
68	CRACIDAE	Penelope perspicax	VU	EN	NA	NA	VU	NA	VU	NA	EN	NA	VU	NA	EN	NA	VU	VU	EN	NA	VU	NA	VU	EN
69	CRACIDAE	Penelope albipennis	EN	EN	NA	NA	VU	NA	VU	NA	EN	NA	VU	NA	EN	NA	VU	NA	EN	EN	EN	NA	VU	EN
70	CRACIDAE	Penelope obscura	LC	LC	LC	LC	VU	LC	VU	LC	VU	LC	LC	LC	LC	LC	LC	LC	LC	LC	LC	LC	LC	VU
71	CRACIDAE	Penelope pileata	VU	LC	NA	NA	VU	VU	VU	VU	VU	NA	LC	NA	LC	NA	LC	NA	LC	NA	LC	NA	LC	VU
72	CRACIDAE	Penelope ochrogaster	VU	VU	NA	NA	VU	VU	VU	VU	VU	NA	LC	NA	LC	NA	VU	NA	LC	NA	LC	NA	LC	VU
73	CRACIDAE	Penelope jacucaca	VU	VU	NA	VU	VU	VU	VU	VU	VU	NA	LC	NA	LC	NA	VU	NA	LC	NA	LC	NA	LC	VU
74	CRACIDAE	Pipile pipile	CR	CR	NA	NA	CR	NA	CR	NA	CR	VU	EN	NA	EN	NA	VU	CR	CR	EN	EN	NA	VU	CR
75	CRACIDAE	Pipile grayi	NT	LC	NA	NT	LC	NT	LC	NT	LC	NA	LC	NA	LC	NA	LC	NA	LC	NA	LC	NA	LC	LC
76	CRACIDAE	Pipile cujubi	VU	LC	NA	NA	LC	VU	VU	VU	VU	NA	LC	NA	LC	NA	LC	NA	LC	NA	LC	NA	LC	VU
77	CRACIDAE	Pipile jacutinga	EN	VU	NA	EN	VU	EN	VU	EN	VU	NA	LC	NA	LC	NA	VU	NA	VU	NA	LC	NA	LC	VU
78	CRACIDAE	Aburria aburri	NT	LC	NA	NA	VU	NA	VU	NA	VU	NA	LC	NA	LC	NT	VU	NT	LC	NA	LC	NA	LC	VU
79	CRACIDAE	Oreophasis derbianus	EN	EN	NA	NA	VU	NA	VU	NA	EN	NA	VU	NA	VU	NA	VU	EN	EN	VU	VU	NA	VU	EN
80	CRACIDAE	Ortalis vetula	LC	LC	LC	LC	VU	LC	LC	LC	VU	LC	LC	LC	LC	LC	LC	LC	LC	LC	LC	LC	LC	VU
81	CRACIDAE	Ortalis cinereiceps	LC	LC	LC	LC	VU	LC	LC	LC	VU	LC	LC	LC	LC	LC	LC	LC	LC	LC	LC	LC	LC	VU
82	CRACIDAE	Ortalis garrula	LC	LC	LC	LC	VU	LC	VU	LC	VU	LC	LC	LC	LC	LC	LC	LC	LC	LC	LC	LC	LC	VU
83	CRACIDAE	Ortalis ruficauda	LC	LC	LC	LC	VU	LC	LC	LC	VU	LC	LC	LC	LC	LC	LC	LC	LC	LC	LC	LC	LC	VU
84	CRACIDAE	Ortalis erythroptera	VU	LC	NA	NA	VU	NA	VU	NA	VU	NA	LC	NA	LC	NA	VU	VU	LC	NA	LC	NA	LC	VU
85	CRACIDAE	Ortalis wagleri	LC	VU	LC	LC	VU	LC	VU	LC	VU	LC	LC	LC	LC	LC	VU	LC	VU	LC	LC	LC	LC	VU
86	CRACIDAE	Ortalis poliocephala	LC	LC	LC	LC	VU	LC	VU	LC	VU	LC	LC	LC	LC	LC	LC	LC	LC	LC	LC	LC	LC	VU
87	CRACIDAE	Ortalis canicollis	LC	LC	LC	LC	LC	LC	LC	LC	LC	LC	LC	LC	LC	LC	LC	LC	LC	LC	LC	LC	LC	LC
88	CRACIDAE	Ortalis leucogastra	LC	VU	LC	LC	VU	LC	VU	LC	VU	LC	LC	LC	LC	LC	VU	LC	VU	LC	VU	LC	LC	VU
89	CRACIDAE	Ortalis araucuan	LC	LC	LC	LC	VU	LC	VU	LC	VU	LC	LC	LC	LC	LC	VU	LC	LC	LC	LC	LC	LC	VU
90	CRACIDAE	Ortalis motmot	LC	LC	LC	LC	LC	LC	LC	LC	LC	LC	LC	LC	LC	LC	LC	LC	LC	LC	LC	LC	LC	LC
91	CRACIDAE	Ortalis superciliaris	LC	VU	LC	LC	VU	LC	VU	LC	EN	LC	LC	LC	LC	LC	VU	LC	LC	LC	LC	LC	LC	EN
92	CRACIDAE	Nothocrax urumutum	LC	LC	LC	LC	LC	LC	LC	LC	LC	LC	LC	LC	LC	LC	LC	LC	LC	LC	LC	LC	LC	LC
93	CRACIDAE	Crax rubra	VU	VU	NA	VU	VU	VU	VU	VU	VU	NA	LC	NA	LC	NA	LC	NA	VU	NA	LC	NA	LC	VU
94	CRACIDAE	Crax alberti	CR	EN	NA	EN	EN	CR	EN	NA	EN	NA	VU	NA	VU	NA	VU	EN	EN	NA	VU	NA	VU	EN
95	CRACIDAE	Crax daubentoni	NT	VU	NA	NA	VU	NA	VU	NA	VU	NA	LC	NA	LC	NT	LC	NT	LC	NA	LC	NA	LC	VU
96	CRACIDAE	Crax alector	LC	LC	LC	LC	LC	LC	LC	LC	LC	LC	LC	LC	LC	LC	LC	LC	LC	LC	LC	LC	LC	LC
97	CRACIDAE	Crax pinima	CR	EN	NA	VU	EN	EN	EN	EN	EN	NA	LC	NA	LC	NA	VU	NA	VU	CR	VU	NA	LC	EN
98	CRACIDAE	Crax globulosa	EN	VU	NA	EN	VU	EN	VU	EN	VU	NA	LC	NA	LC	NA	VU	EN	VU	VU	VU	NA	LC	VU
99	CRACIDAE	Crax blumenbachii	EN	CR	NA	NA	EN	NA	EN	NA	EN	EN	VU	NA	VU	NA	VU	EN	CR	EN	EN	VU	VU	CR
100	CRACIDAE	Mitu tomentosum	NT	LC	NA	NA	LC	NT	LC	NA	LC	NA	LC	NA	LC	NA	LC	NA	LC	NA	LC	NA	LC	LC
101	CRACIDAE	Mitu tuberosum	NT	LC	NA	NA	LC	NT	LC	NT	LC	NA	LC	NA	LC	NA	LC	NA	LC	NA	LC	NA	LC	LC
102	CRACIDAE	Mitu salvini	LC	LC	LC	LC	LC	LC	VU	LC	LC	LC	LC	LC	LC	LC	LC	LC	LC	LC	LC	LC	LC	VU
103	CRACIDAE	Pauxi koepckeae	CR	CR	NA	EN	EN	EN	EN	EN	EN	VU	EN	NA	EN	NA	VU	CR	CR	EN	EN	NA	VU	CR
104	CRACIDAE	Pauxi pauxi	EN	EN	NA	NA	VU	NA	VU	NA	VU	NA	LC	NA	EN	NA	VU	EN	VU	NA	VU	NA	LC	EN
105	NUMIDIDAE	Numida meleagris	LC	LC	LC	LC	LC	LC	LC	LC	LC	LC	LC	LC	LC	LC	LC	LC	LC	LC	LC	LC	LC	LC
106	NUMIDIDAE	Agelastes meleagrides	VU	VU	NA	NA	VU	VU	VU	VU	VU	NA	LC	NA	LC	NA	VU	NA	VU	NA	LC	NA	LC	VU
107	NUMIDIDAE	Agelastes niger	LC	LC	LC	LC	LC	LC	LC	LC	LC	LC	LC	LC	LC	LC	LC	LC	LC	LC	LC	LC	LC	LC
108	NUMIDIDAE	Acryllium vulturinum	LC	LC	LC	LC	LC	LC	LC	LC	LC	LC	LC	LC	LC	LC	VU	LC	LC	LC	LC	LC	LC	VU
109	NUMIDIDAE	Guttera plumifera	LC	LC	LC	LC	LC	LC	VU	LC	LC	LC	LC	LC	LC	LC	LC	LC	LC	LC	LC	LC	LC	VU
110	NUMIDIDAE	Guttera edouardi	LC	LC	LC	LC	VU	LC	VU	LC	VU	LC	LC	LC	LC	LC	VU	LC	LC	LC	LC	LC	LC	VU
111	ODONTOPHORIDAE	Ptilopachus petrosus	LC	LC	LC	LC	LC	LC	LC	LC	LC	LC	LC	LC	LC	LC	LC	LC	LC	LC	LC	LC	LC	LC
112	ODONTOPHORIDAE	Ptilopachus nahani	VU	EN	NA	NA	VU	NA	EN	NA	VU	NA	VU	VU	EN	NA	VU	NA	EN	NA	VU	NA	VU	EN
113	ODONTOPHORIDAE	Philortyx fasciatus	LC	LC	LC	LC	VU	LC	VU	LC	LC	LC	LC	LC	LC	LC	LC	LC	LC	LC	LC	LC	LC	VU
114	ODONTOPHORIDAE	Oreortyx pictus	LC	LC	LC	LC	VU	LC	LC	LC	VU	LC	LC	LC	LC	LC	LC	LC	LC	LC	LC	LC	LC	VU
115	ODONTOPHORIDAE	Colinus virginianus	NT	LC	NA	NT	VU	NA	LC	NA	LC	NA	LC	NA	LC	NA	LC	NA	LC	NA	LC	NA	LC	VU
116	ODONTOPHORIDAE	Colinus nigrogularis	LC	LC	LC	LC	LC	LC	VU	LC	LC	LC	LC	LC	LC	LC	LC	LC	LC	LC	LC	LC	LC	VU
117	ODONTOPHORIDAE	Colinus leucopogon	LC	LC	LC	LC	VU	LC	VU	LC	VU	LC	LC	LC	LC	LC	LC	LC	LC	LC	LC	LC	LC	VU
118	ODONTOPHORIDAE	Colinus cristatus	LC	LC	LC	LC	LC	LC	LC	LC	LC	LC	LC	LC	LC	LC	LC	LC	LC	LC	LC	LC	LC	LC
119	ODONTOPHORIDAE	Callipepla squamata	LC	LC	LC	LC	VU	LC	VU	LC	LC	LC	LC	LC	LC	LC	LC	LC	LC	LC	LC	LC	LC	VU
120	ODONTOPHORIDAE	Callipepla douglasii	LC	LC	LC	LC	VU	LC	VU	LC	VU	LC	LC	LC	LC	LC	LC	LC	LC	LC	LC	LC	LC	VU
121	ODONTOPHORIDAE	Callipepla gambelii	LC	LC	LC	LC	VU	LC	VU	LC	VU	LC	LC	LC	LC	LC	LC	LC	LC	LC	LC	LC	LC	VU
122	ODONTOPHORIDAE	Callipepla californica	LC	LC	LC	LC	LC	LC	LC	LC	LC	LC	LC	LC	LC	LC	LC	LC	LC	LC	LC	LC	LC	LC
123	ODONTOPHORIDAE	Dendrortyx barbatus	VU	EN	NA	NA	VU	NA	VU	NA	VU	NA	VU	NA	EN	NA	VU	VU	VU	NA	VU	NA	LC	EN
124	ODONTOPHORIDAE	Dendrortyx leucophrys	LC	VU	LC	LC	VU	LC	VU	LC	VU	LC	LC	LC	LC	LC	VU	LC	VU	LC	LC	LC	LC	VU
125	ODONTOPHORIDAE	Odontophorus gujanensis	LC	LC	LC	LC	LC	LC	LC	LC	LC	LC	LC	LC	LC	LC	LC	LC	LC	LC	LC	LC	LC	LC
126	ODONTOPHORIDAE	Odontophorus capueira	LC	LC	LC	LC	VU	LC	VU	LC	VU	LC	LC	LC	LC	LC	LC	LC	LC	LC	LC	LC	LC	VU
127	ODONTOPHORIDAE	Odontophorus melanotis	LC	VU	LC	LC	VU	LC	VU	LC	VU	LC	LC	LC	LC	LC	VU	LC	VU	LC	LC	LC	LC	VU
128	ODONTOPHORIDAE	Odontophorus erythrops	LC	LC	LC	LC	LC	LC	VU	LC	LC	LC	LC	LC	LC	LC	LC	LC	LC	LC	LC	LC	LC	VU
129	ODONTOPHORIDAE	Odontophorus atrifrons	VU	EN	NA	NA	VU	NA	VU	NA	VU	VU	VU	NA	VU	NA	VU	NA	EN	NA	VU	NA	LC	EN
130	ODONTOPHORIDAE	Odontophorus hyperythrus	LC	LC	LC	LC	VU	LC	VU	LC	LC	LC	LC	LC	LC	LC	LC	LC	VU	LC	LC	LC	LC	VU
131	ODONTOPHORIDAE	Odontophorus melanonotus	VU	VU	NA	NA	VU	NA	VU	NA	VU	VU	VU	NA	LC	NA	VU	NA	VU	NA	VU	NA	LC	VU
132	ODONTOPHORIDAE	Odontophorus speciosus	NT	LC	NA	NA	LC	NT	LC	NA	LC	NA	LC	NA	LC	NA	LC	NA	LC	NA	LC	NA	LC	LC
133	ODONTOPHORIDAE	Odontophorus dialeucos	LC	EN	LC	LC	VU	LC	EN	LC	VU	LC	EN	LC	EN	LC	VU	LC	EN	LC	VU	LC	VU	EN
134	ODONTOPHORIDAE	Odontophorus strophium	VU	VU	NA	NA	VU	NA	VU	NA	VU	NA	VU	NA	LC	NA	VU	VU	EN	NA	VU	NA	LC	EN
135	ODONTOPHORIDAE	Odontophorus columbianus	NT	VU	NA	NA	VU	NA	VU	NA	VU	NT	VU	NA	VU	NA	VU	NA	VU	NA	VU	NA	LC	VU
136	ODONTOPHORIDAE	Odontophorus leucolaemus	LC	VU	LC	LC	VU	LC	VU	LC	VU	LC	VU	LC	LC	LC	VU	LC	VU	LC	VU	LC	LC	VU
137	ODONTOPHORIDAE	Odontophorus balliviani	LC	LC	LC	LC	LC	LC	VU	LC	LC	LC	LC	LC	LC	LC	VU	LC	LC	LC	LC	LC	LC	VU
138	ODONTOPHORIDAE	Odontophorus stellatus	LC	LC	LC	LC	LC	LC	LC	LC	LC	LC	LC	LC	LC	LC	LC	LC	LC	LC	LC	LC	LC	LC
139	ODONTOPHORIDAE	Odontophorus guttatus	LC	VU	LC	LC	VU	LC	VU	LC	VU	LC	LC	LC	LC	LC	LC	LC	LC	LC	LC	LC	LC	VU
140	ODONTOPHORIDAE	Rhynchortyx cinctus	LC	LC	LC	LC	LC	LC	VU	LC	LC	LC	LC	LC	LC	LC	VU	LC	LC	LC	LC	LC	LC	VU
141	ODONTOPHORIDAE	Dactylortyx thoracicus	LC	LC	LC	LC	LC	LC	VU	LC	LC	LC	LC	LC	LC	LC	LC	LC	LC	LC	LC	LC	LC	VU
142	ODONTOPHORIDAE	Cyrtonyx sallei	NT	LC	NA	NT	VU	NT	VU	NT	VU	NA	LC	NA	LC	NA	LC	NA	VU	NA	LC	NA	LC	VU
143	ODONTOPHORIDAE	Cyrtonyx ocellatus	VU	VU	NA	VU	VU	NA	VU	NA	VU	NA	LC	NA	LC	NA	VU	NA	VU	NA	LC	NA	LC	VU
144	PHASIANIDAE	Xenoperdix udzungwensis	EN	VU	NA	NA	VU	NA	VU	NA	LC	EN	EN	NA	VU	NA	VU	NA	EN	NA	VU	VU	VU	EN
145	PHASIANIDAE	Rollulus rouloul	VU	LC	NA	VU	LC	VU	LC	VU	LC	NA	LC	NA	LC	NA	LC	NA	LC	NA	LC	NA	LC	LC
146	PHASIANIDAE	Arborophila torqueola	LC	LC	LC	LC	LC	LC	LC	LC	LC	LC	LC	LC	LC	LC	LC	LC	LC	LC	LC	LC	LC	LC
147	PHASIANIDAE	Arborophila rufogularis	LC	LC	LC	LC	LC	LC	LC	LC	LC	LC	LC	LC	LC	LC	LC	LC	LC	LC	LC	LC	LC	LC
148	PHASIANIDAE	Arborophila atrogularis	NT	LC	NA	NA	LC	NA	LC	NA	LC	NA	LC	NA	LC	NT	VU	NT	LC	NA	LC	NA	LC	VU
149	PHASIANIDAE	Arborophila crudigularis	LC	VU	LC	LC	VU	LC	VU	LC	VU	LC	VU	LC	LC	LC	VU	LC	VU	LC	LC	LC	LC	VU
150	PHASIANIDAE	Arborophila mandellii	VU	VU	NA	NA	VU	NA	VU	NA	VU	NA	LC	NA	LC	NA	LC	VU	VU	NA	LC	NA	LC	VU
151	PHASIANIDAE	Arborophila brunneopectus	LC	LC	LC	LC	LC	LC	VU	LC	LC	LC	LC	LC	LC	LC	LC	LC	LC	LC	LC	LC	LC	VU
152	PHASIANIDAE	Arborophila rufipectus	EN	VU	NA	NA	VU	NA	VU	NA	VU	VU	VU	NA	VU	NA	VU	EN	VU	NA	VU	NA	LC	VU
153	PHASIANIDAE	Arborophila gingica	NT	LC	NA	NA	VU	NA	VU	NA	VU	NA	LC	NA	LC	NT	LC	NT	LC	NA	LC	NA	LC	VU
154	PHASIANIDAE	Arborophila davidi	NT	VU	NA	NA	VU	NA	VU	NA	VU	NT	VU	NA	LC	NA	VU	NT	VU	NA	VU	NA	LC	VU
155	PHASIANIDAE	Arborophila cambodiana	LC	VU	LC	LC	VU	LC	VU	LC	VU	LC	LC	LC	LC	LC	VU	LC	VU	LC	VU	LC	LC	VU
156	PHASIANIDAE	Arborophila campbelli	LC	VU	LC	LC	VU	LC	VU	LC	VU	LC	VU	LC	LC	LC	LC	LC	VU	LC	VU	LC	LC	VU
157	PHASIANIDAE	Arborophila rolli	LC	VU	LC	LC	VU	LC	VU	LC	VU	LC	LC	LC	LC	LC	VU	LC	VU	LC	LC	LC	LC	VU
158	PHASIANIDAE	Arborophila sumatrana	LC	VU	LC	LC	VU	LC	VU	LC	VU	LC	LC	LC	LC	LC	LC	LC	VU	LC	LC	LC	LC	VU
159	PHASIANIDAE	Arborophila orientalis	VU	VU	NA	VU	VU	VU	VU	VU	VU	VU	VU	NA	EN	NA	VU	NA	EN	NA	VU	NA	VU	EN
160	PHASIANIDAE	Arborophila javanica	LC	VU	LC	LC	VU	LC	VU	LC	VU	LC	LC	LC	EN	LC	VU	LC	VU	LC	VU	LC	LC	EN
161	PHASIANIDAE	Arborophila hyperythra	LC	LC	LC	LC	LC	LC	LC	LC	LC	LC	LC	LC	LC	LC	LC	LC	LC	LC	LC	LC	LC	LC
162	PHASIANIDAE	Arborophila ardens	VU	VU	NA	VU	VU	NA	VU	NA	VU	VU	VU	NA	EN	NA	VU	VU	VU	NA	VU	NA	LC	EN
163	PHASIANIDAE	Tropicoperdix chloropus	LC	LC	LC	LC	LC	LC	LC	LC	LC	LC	LC	LC	LC	LC	LC	LC	LC	LC	LC	LC	LC	LC
164	PHASIANIDAE	Tropicoperdix graydoni	NT	VU	NA	NT	VU	NT	VU	NT	VU	NA	LC	NA	LC	NA	LC	NA	VU	NA	VU	NA	LC	VU
165	PHASIANIDAE	Rhizothera dulitensis	VU	EN	NA	NA	VU	NA	VU	NA	VU	NA	EN	NA	EN	NA	VU	VU	EN	NA	VU	NA	VU	EN
166	PHASIANIDAE	Melanoperdix niger	VU	LC	NA	VU	VU	VU	VU	VU	VU	NA	LC	NA	LC	NA	LC	NA	LC	NA	LC	NA	LC	VU
167	PHASIANIDAE	Haematortyx sanguiniceps	LC	LC	LC	LC	LC	LC	VU	LC	LC	LC	LC	LC	LC	LC	LC	LC	LC	LC	LC	LC	LC	VU
168	PHASIANIDAE	Caloperdix oculeus	NT	LC	NA	NT	LC	NT	VU	NT	LC	NA	LC	NA	LC	NA	LC	NA	LC	NA	LC	NA	LC	VU
169	PHASIANIDAE	Galloperdix spadicea	LC	LC	LC	LC	VU	LC	VU	LC	VU	LC	LC	LC	LC	LC	VU	LC	LC	LC	LC	LC	LC	VU
170	PHASIANIDAE	Galloperdix lunulata	LC	LC	LC	LC	VU	LC	VU	LC	VU	LC	LC	LC	LC	LC	VU	LC	LC	LC	LC	LC	LC	VU
171	PHASIANIDAE	Galloperdix bicalcarata	LC	VU	LC	LC	VU	LC	VU	LC	VU	LC	LC	LC	EN	LC	VU	LC	VU	LC	VU	LC	VU	EN
172	PHASIANIDAE	Afropavo congensis	VU	LC	NA	NA	LC	NA	LC	NA	LC	NA	LC	NA	LC	NA	LC	VU	LC	NA	LC	NA	LC	LC
173	PHASIANIDAE	Pavo cristatus	LC	VU	LC	LC	EN	LC	VU	LC	EN	LC	LC	LC	LC	LC	VU	LC	LC	LC	LC	LC	LC	EN
174	PHASIANIDAE	Pavo muticus	EN	LC	NA	EN	VU	EN	VU	EN	VU	NA	LC	NA	LC	NA	VU	NA	LC	NA	LC	NA	LC	VU
175	PHASIANIDAE	Argusianus argus	VU	VU	NA	VU	VU	VU	VU	VU	VU	NA	LC	NA	LC	NA	LC	NA	LC	NA	LC	NA	LC	VU
176	PHASIANIDAE	Polyplectron malacense	VU	VU	NA	VU	VU	VU	VU	VU	VU	NA	LC	NA	EN	NA	LC	NA	VU	NA	VU	NA	LC	EN
177	PHASIANIDAE	Polyplectron schleiermacheri	EN	VU	NA	VU	VU	VU	VU	VU	VU	NA	LC	NA	VU	NA	LC	EN	LC	NA	LC	NA	LC	VU
178	PHASIANIDAE	Polyplectron germaini	NT	VU	NA	NA	VU	NA	VU	NA	VU	NA	LC	NA	EN	NA	VU	NT	VU	NA	VU	NA	LC	EN
179	PHASIANIDAE	Polyplectron katsumatae	EN	VU	NA	EN	VU	EN	VU	EN	VU	NA	EN	NA	EN	NA	LC	EN	EN	VU	VU	NA	LC	EN
180	PHASIANIDAE	Polyplectron bicalcaratum	LC	LC	LC	LC	LC	LC	VU	LC	LC	LC	LC	LC	LC	LC	LC	LC	LC	LC	LC	LC	LC	VU
181	PHASIANIDAE	Polyplectron inopinatum	VU	VU	NA	NA	VU	NA	VU	NA	VU	VU	VU	NA	VU	NA	LC	VU	VU	NA	VU	NA	VU	VU
182	PHASIANIDAE	Polyplectron chalcurum	LC	VU	LC	LC	VU	LC	VU	LC	VU	LC	LC	LC	VU	LC	LC	LC	VU	LC	VU	LC	LC	VU
183	PHASIANIDAE	Margaroperdix madagarensis	LC	LC	LC	LC	LC	LC	LC	LC	LC	LC	LC	LC	LC	LC	VU	LC	LC	LC	LC	LC	LC	VU
184	PHASIANIDAE	Coturnix coturnix	LC	LC	LC	LC	LC	LC	LC	LC	LC	LC	LC	LC	LC	LC	LC	LC	LC	LC	LC	LC	LC	LC
185	PHASIANIDAE	Coturnix japonica	NT	LC	NA	NT	LC	NT	LC	NT	LC	NA	LC	NA	LC	NA	LC	NA	LC	NA	LC	NA	LC	LC
186	PHASIANIDAE	Coturnix coromandelica	LC	LC	LC	LC	VU	LC	LC	LC	VU	LC	LC	LC	LC	LC	VU	LC	LC	LC	LC	LC	LC	VU
187	PHASIANIDAE	Coturnix delegorguei	LC	LC	LC	LC	LC	LC	LC	LC	LC	LC	LC	LC	LC	LC	LC	LC	LC	LC	LC	LC	LC	LC
188	PHASIANIDAE	Coturnix pectoralis	LC	LC	LC	LC	LC	LC	LC	LC	LC	LC	LC	LC	LC	LC	LC	LC	LC	LC	LC	LC	LC	LC
189	PHASIANIDAE	Synoicus ypsilophorus	LC	LC	LC	LC	LC	LC	LC	LC	LC	LC	LC	LC	LC	LC	LC	LC	LC	LC	LC	LC	LC	LC
190	PHASIANIDAE	Anurophasis monorthonyx	NT	VU	NA	NA	VU	NA	VU	NA	VU	NT	VU	NA	LC	NA	LC	NT	VU	NA	VU	NT	LC	VU
191	PHASIANIDAE	Tetraogallus caucasicus	LC	EN	LC	LC	EN	LC	EN	LC	EN	LC	VU	LC	LC	LC	VU	LC	EN	LC	VU	LC	LC	EN
192	PHASIANIDAE	Tetraogallus caspius	LC	VU	LC	LC	VU	LC	VU	LC	VU	LC	LC	LC	LC	LC	VU	LC	VU	LC	LC	LC	LC	VU
193	PHASIANIDAE	Tetraogallus himalayensis	LC	LC	LC	LC	VU	LC	VU	LC	VU	LC	LC	LC	LC	LC	VU	LC	LC	LC	LC	LC	LC	VU
194	PHASIANIDAE	Tetraogallus tibetanus	LC	LC	LC	LC	VU	LC	VU	LC	VU	LC	LC	LC	LC	LC	VU	LC	VU	LC	LC	LC	LC	VU
195	PHASIANIDAE	Tetraogallus altaicus	LC	LC	LC	LC	VU	LC	VU	LC	VU	LC	LC	LC	LC	LC	VU	LC	LC	LC	LC	LC	LC	VU
196	PHASIANIDAE	Alectoris graeca	NT	LC	NA	NT	VU	NT	VU	NT	VU	NA	LC	NA	LC	NA	LC	NA	LC	NA	LC	NA	LC	VU
197	PHASIANIDAE	Alectoris chukar	LC	LC	LC	LC	LC	LC	LC	LC	LC	LC	LC	LC	LC	LC	LC	LC	LC	LC	LC	LC	LC	LC
198	PHASIANIDAE	Alectoris magna	LC	LC	LC	LC	VU	LC	VU	LC	VU	LC	LC	LC	LC	LC	VU	LC	LC	LC	LC	LC	LC	VU
199	PHASIANIDAE	Alectoris philbyi	LC	VU	LC	LC	VU	LC	VU	LC	VU	LC	LC	LC	LC	LC	VU	LC	VU	LC	VU	LC	LC	VU
200	PHASIANIDAE	Alectoris barbara	LC	LC	LC	LC	VU	LC	LC	LC	LC	LC	LC	LC	LC	LC	LC	LC	LC	LC	LC	LC	LC	VU
201	PHASIANIDAE	Alectoris rufa	NT	LC	NA	NT	VU	NT	VU	NT	VU	NA	LC	NA	LC	NA	LC	NA	LC	NA	LC	NA	LC	VU
202	PHASIANIDAE	Alectoris melanocephala	LC	LC	LC	LC	VU	LC	LC	LC	VU	LC	LC	LC	LC	LC	VU	LC	LC	LC	LC	LC	LC	VU
203	PHASIANIDAE	Lerwa lerwa	LC	LC	LC	LC	LC	LC	LC	LC	LC	LC	LC	LC	LC	LC	VU	LC	LC	LC	LC	LC	LC	VU
204	PHASIANIDAE	Ammoperdix griseogularis	LC	LC	LC	LC	LC	LC	LC	LC	LC	LC	LC	LC	LC	LC	LC	LC	LC	LC	LC	LC	LC	LC
205	PHASIANIDAE	Ammoperdix heyi	LC	LC	LC	LC	LC	LC	LC	LC	LC	LC	LC	LC	LC	LC	LC	LC	LC	LC	LC	LC	LC	LC
206	PHASIANIDAE	Perdicula asiatica	LC	LC	LC	LC	VU	LC	LC	LC	LC	LC	LC	LC	LC	LC	LC	LC	LC	LC	LC	LC	LC	VU
207	PHASIANIDAE	Perdicula erythrorhyncha	LC	LC	LC	LC	VU	LC	VU	LC	LC	LC	LC	LC	LC	LC	LC	LC	LC	LC	LC	LC	LC	VU
208	PHASIANIDAE	Perdicula manipurensis	EN	LC	NA	VU	VU	VU	VU	VU	VU	NA	LC	NA	LC	NA	LC	EN	VU	NA	LC	NA	LC	VU
209	PHASIANIDAE	Pternistis hartlaubi	LC	LC	LC	LC	VU	LC	VU	LC	LC	LC	LC	LC	LC	LC	VU	LC	LC	LC	LC	LC	LC	VU
210	PHASIANIDAE	Pternistis bicalcaratus	LC	LC	LC	LC	LC	LC	LC	LC	LC	LC	LC	LC	LC	LC	LC	LC	LC	LC	LC	LC	LC	LC
211	PHASIANIDAE	Pternistis icterorhynchus	LC	LC	LC	LC	LC	LC	LC	LC	LC	LC	LC	LC	LC	LC	LC	LC	LC	LC	LC	LC	LC	LC
212	PHASIANIDAE	Pternistis clappertoni	LC	LC	LC	LC	LC	LC	LC	LC	LC	LC	LC	LC	LC	LC	LC	LC	LC	LC	LC	LC	LC	LC
213	PHASIANIDAE	Pternistis harwoodi	NT	VU	NA	NA	VU	NA	VU	NA	VU	NA	LC	NA	LC	NA	VU	NT	EN	NA	VU	NA	LC	EN
214	PHASIANIDAE	Pternistis adspersus	LC	LC	LC	LC	LC	LC	LC	LC	LC	LC	LC	LC	LC	LC	VU	LC	LC	LC	LC	LC	LC	VU
215	PHASIANIDAE	Pternistis capensis	LC	VU	LC	LC	VU	LC	VU	LC	VU	LC	LC	LC	LC	LC	VU	LC	VU	LC	LC	LC	LC	VU
216	PHASIANIDAE	Pternistis natalensis	LC	LC	LC	LC	VU	LC	LC	LC	VU	LC	LC	LC	LC	LC	LC	LC	LC	LC	LC	LC	LC	VU
217	PHASIANIDAE	Pternistis hildebrandti	LC	LC	LC	LC	VU	LC	VU	LC	VU	LC	LC	LC	LC	LC	VU	LC	LC	LC	LC	LC	LC	VU
218	PHASIANIDAE	Pternistis ahantensis	LC	LC	LC	LC	VU	LC	VU	LC	VU	LC	LC	LC	LC	LC	VU	LC	LC	LC	LC	LC	LC	VU
219	PHASIANIDAE	Pternistis squamatus	LC	LC	LC	LC	LC	LC	LC	LC	LC	LC	LC	LC	LC	LC	LC	LC	LC	LC	LC	LC	LC	LC
220	PHASIANIDAE	Pternistis griseostriatus	LC	VU	LC	LC	VU	LC	VU	LC	VU	LC	LC	LC	LC	LC	VU	LC	VU	LC	LC	LC	LC	VU
221	PHASIANIDAE	Pternistis leucoscepus	LC	LC	LC	LC	LC	LC	LC	LC	LC	LC	LC	LC	LC	LC	VU	LC	LC	LC	LC	LC	LC	VU
222	PHASIANIDAE	Pternistis afer	LC	LC	LC	LC	LC	LC	LC	LC	LC	LC	LC	LC	LC	LC	LC	LC	LC	LC	LC	LC	LC	LC
223	PHASIANIDAE	Pternistis swainsonii	LC	LC	LC	LC	LC	LC	LC	LC	LC	LC	LC	LC	LC	LC	LC	LC	LC	LC	LC	LC	LC	LC
224	PHASIANIDAE	Pternistis jacksoni	LC	EN	LC	LC	EN	LC	EN	LC	EN	LC	LC	LC	LC	LC	VU	LC	EN	LC	VU	LC	LC	EN
225	PHASIANIDAE	Pternistis nobilis	LC	VU	LC	LC	VU	LC	VU	LC	VU	LC	VU	LC	LC	LC	VU	LC	VU	LC	VU	LC	LC	VU
226	PHASIANIDAE	Pternistis swierstrai	EN	VU	NA	NA	VU	NA	VU	NA	VU	VU	VU	EN	LC	NA	VU	EN	VU	NA	VU	NA	LC	VU
227	PHASIANIDAE	Pternistis erckelii	LC	LC	LC	LC	VU	LC	LC	LC	VU	LC	LC	LC	LC	LC	VU	LC	VU	LC	LC	LC	LC	VU
228	PHASIANIDAE	Pternistis ochropectus	CR	CR	NA	VU	EN	VU	EN	VU	EN	EN	EN	CR	EN	NA	VU	NA	CR	EN	EN	VU	VU	CR
229	PHASIANIDAE	Francolinus francolinus	LC	LC	LC	LC	VU	LC	VU	LC	VU	LC	LC	LC	LC	LC	LC	LC	LC	LC	LC	LC	LC	VU
230	PHASIANIDAE	Francolinus pictus	LC	LC	LC	LC	VU	LC	VU	LC	VU	LC	LC	LC	LC	LC	VU	LC	LC	LC	LC	LC	LC	VU
231	PHASIANIDAE	Francolinus pintadeanus	LC	LC	LC	LC	LC	LC	LC	LC	LC	LC	LC	LC	LC	LC	LC	LC	LC	LC	LC	LC	LC	LC
232	PHASIANIDAE	Francolinus pondicerianus	LC	LC	LC	LC	VU	LC	VU	LC	VU	LC	LC	LC	LC	LC	LC	LC	LC	LC	LC	LC	LC	VU
233	PHASIANIDAE	Francolinus gularis	VU	VU	NA	VU	VU	VU	VU	VU	VU	NA	LC	NA	LC	NA	VU	NA	VU	NA	LC	NA	LC	VU
234	PHASIANIDAE	Dendroperdix sephaena	LC	LC	LC	LC	LC	LC	LC	LC	LC	LC	LC	LC	LC	LC	LC	LC	LC	LC	LC	LC	LC	LC
235	PHASIANIDAE	Peliperdix coqui	LC	LC	LC	LC	LC	LC	LC	LC	LC	LC	LC	LC	LC	LC	LC	LC	LC	LC	LC	LC	LC	LC
236	PHASIANIDAE	Peliperdix albogularis	LC	LC	LC	LC	VU	LC	LC	LC	LC	LC	LC	LC	LC	LC	VU	LC	LC	LC	LC	LC	LC	VU
237	PHASIANIDAE	Peliperdix schlegelii	LC	LC	LC	LC	LC	LC	LC	LC	LC	LC	LC	LC	LC	LC	LC	LC	LC	LC	LC	LC	LC	LC
238	PHASIANIDAE	Peliperdix lathami	LC	LC	LC	LC	LC	LC	LC	LC	LC	LC	LC	LC	LC	LC	LC	LC	LC	LC	LC	LC	LC	LC
239	PHASIANIDAE	Scleroptila streptophora	NT	VU	NA	NT	VU	NT	VU	NT	VU	NA	LC	NA	LC	NT	VU	NA	VU	NA	LC	NA	LC	VU
240	PHASIANIDAE	Scleroptila levaillantii	LC	LC	LC	LC	LC	LC	VU	LC	LC	LC	LC	LC	LC	LC	VU	LC	LC	LC	LC	LC	LC	VU
241	PHASIANIDAE	Scleroptila afra	LC	LC	LC	LC	VU	LC	VU	LC	VU	LC	LC	LC	LC	LC	VU	LC	LC	LC	LC	LC	LC	VU
242	PHASIANIDAE	Scleroptila finschi	LC	LC	LC	LC	VU	LC	VU	LC	VU	LC	LC	LC	LC	LC	VU	LC	LC	LC	LC	LC	LC	VU
243	PHASIANIDAE	Scleroptila shelleyi	LC	LC	LC	LC	VU	LC	LC	LC	VU	LC	LC	LC	LC	LC	VU	LC	LC	LC	LC	LC	LC	VU
244	PHASIANIDAE	Scleroptila gutturalis	LC	LC	LC	LC	LC	LC	LC	LC	LC	LC	LC	LC	LC	LC	VU	LC	LC	LC	LC	LC	LC	VU
245	PHASIANIDAE	Bambusicola fytchii	LC	LC	LC	LC	LC	LC	VU	LC	LC	LC	LC	LC	LC	LC	LC	LC	LC	LC	LC	LC	LC	VU
246	PHASIANIDAE	Bambusicola sonorivox	LC	LC	LC	LC	VU	LC	VU	LC	VU	LC	LC	LC	LC	LC	LC	LC	LC	LC	LC	LC	LC	VU
247	PHASIANIDAE	Gallus gallus	LC	LC	LC	LC	LC	LC	LC	LC	LC	LC	LC	LC	LC	LC	LC	LC	LC	LC	LC	LC	LC	LC
248	PHASIANIDAE	Gallus sonneratii	LC	VU	LC	LC	VU	LC	VU	LC	VU	LC	LC	LC	LC	LC	VU	LC	LC	LC	LC	LC	LC	VU
249	PHASIANIDAE	Gallus lafayettii	LC	VU	LC	LC	VU	LC	VU	LC	VU	LC	LC	LC	LC	LC	VU	LC	VU	LC	LC	LC	LC	VU
250	PHASIANIDAE	Gallus varius	LC	LC	LC	LC	VU	LC	VU	LC	VU	LC	LC	LC	LC	LC	VU	LC	LC	LC	LC	LC	LC	VU
251	PHASIANIDAE	Tetraophasis obscurus	LC	LC	LC	LC	VU	LC	LC	LC	VU	LC	LC	LC	LC	LC	VU	LC	LC	LC	LC	LC	LC	VU
252	PHASIANIDAE	Tetraophasis szechenyii	LC	LC	LC	LC	VU	LC	VU	LC	VU	LC	LC	LC	LC	LC	LC	LC	LC	LC	LC	LC	LC	VU
253	PHASIANIDAE	Lophophorus impejanus	LC	VU	LC	LC	VU	LC	VU	LC	VU	LC	LC	LC	LC	LC	VU	LC	VU	LC	LC	LC	LC	VU
254	PHASIANIDAE	Lophophorus sclateri	VU	LC	NA	NA	VU	NA	VU	NA	VU	NA	LC	NA	LC	NA	VU	VU	VU	NA	LC	NA	LC	VU
255	PHASIANIDAE	Lophophorus lhuysii	VU	VU	NA	NA	VU	NA	VU	NA	VU	NA	LC	NA	LC	NA	VU	VU	VU	NA	VU	NA	LC	VU
256	PHASIANIDAE	Tragopan melanocephalus	VU	VU	NA	NA	VU	NA	VU	NA	VU	NA	VU	NA	LC	NA	VU	VU	EN	NA	VU	NA	VU	EN
257	PHASIANIDAE	Tragopan satyra	NT	VU	NA	NA	VU	NA	VU	NA	VU	NA	LC	NA	LC	NT	VU	NA	VU	NA	VU	NA	LC	VU
258	PHASIANIDAE	Tragopan blythii	VU	VU	NA	NA	VU	NA	VU	NA	VU	NA	LC	NA	VU	NA	VU	VU	VU	NA	VU	NA	LC	VU
259	PHASIANIDAE	Tragopan temminckii	LC	LC	LC	LC	LC	LC	LC	LC	LC	LC	LC	LC	LC	LC	LC	LC	LC	LC	LC	LC	LC	LC
260	PHASIANIDAE	Tragopan caboti	VU	VU	NA	NA	VU	NA	VU	NA	VU	NA	LC	NA	LC	NA	LC	VU	VU	NA	LC	NA	LC	VU
261	PHASIANIDAE	Ithaginis cruentus	LC	LC	LC	LC	LC	LC	LC	LC	LC	LC	LC	LC	LC	LC	LC	LC	LC	LC	LC	LC	LC	LC
262	PHASIANIDAE	Pucrasia macrolopha	LC	LC	LC	LC	LC	LC	VU	LC	LC	LC	LC	LC	LC	LC	LC	LC	LC	LC	LC	LC	LC	VU
263	PHASIANIDAE	Syrmaticus ellioti	NT	LC	NA	NT	VU	NT	VU	NT	VU	NA	LC	NA	LC	NA	LC	NA	VU	NA	LC	NA	LC	VU
264	PHASIANIDAE	Syrmaticus humiae	NT	VU	NA	NA	VU	NA	VU	NA	VU	NA	LC	NA	LC	NA	VU	NT	VU	NA	LC	NA	LC	VU
265	PHASIANIDAE	Syrmaticus mikado	NT	VU	NA	NA	EN	NA	EN	NA	VU	NT	VU	NA	VU	NT	VU	NT	EN	NA	VU	NA	LC	EN
266	PHASIANIDAE	Syrmaticus soemmerringii	NT	VU	NA	NT	VU	NT	VU	NT	VU	NA	LC	NA	LC	NA	VU	NA	VU	NA	LC	NA	LC	VU
267	PHASIANIDAE	Syrmaticus reevesii	VU	LC	NA	VU	VU	VU	VU	VU	VU	NA	LC	NA	LC	NA	LC	VU	VU	NA	LC	NA	LC	VU
268	PHASIANIDAE	Chrysolophus pictus	LC	LC	LC	LC	VU	LC	LC	LC	LC	LC	LC	LC	LC	LC	LC	LC	LC	LC	LC	LC	LC	VU
269	PHASIANIDAE	Chrysolophus amherstiae	LC	LC	LC	LC	LC	LC	LC	LC	LC	LC	LC	LC	LC	LC	LC	LC	LC	LC	LC	LC	LC	LC
270	PHASIANIDAE	Phasianus colchicus	LC	LC	LC	LC	LC	LC	LC	LC	LC	LC	LC	LC	LC	LC	LC	LC	LC	LC	LC	LC	LC	LC
271	PHASIANIDAE	Phasianus versicolor	LC	LC	LC	LC	VU	LC	VU	LC	VU	LC	LC	LC	LC	LC	LC	LC	LC	LC	LC	LC	LC	VU
272	PHASIANIDAE	Crossoptilon crossoptilon	NT	VU	NA	NA	VU	NA	VU	NA	VU	NA	LC	NA	LC	NT	VU	NT	VU	NA	LC	NA	LC	VU
273	PHASIANIDAE	Crossoptilon harmani	NT	VU	NA	NA	VU	NA	VU	NA	VU	NA	LC	NA	LC	NT	VU	NT	VU	NA	VU	NA	LC	VU
274	PHASIANIDAE	Crossoptilon mantchuricum	VU	VU	NA	NA	EN	NA	VU	NA	EN	NA	LC	NA	LC	NA	VU	VU	VU	NA	VU	NA	LC	EN
275	PHASIANIDAE	Crossoptilon auritum	LC	LC	LC	LC	VU	LC	VU	LC	VU	LC	LC	LC	LC	LC	LC	LC	LC	LC	LC	LC	LC	VU
276	PHASIANIDAE	Catreus wallichii	VU	LC	NA	NA	VU	NA	VU	NA	VU	NA	LC	NA	LC	NA	VU	VU	LC	NA	LC	NA	LC	VU
277	PHASIANIDAE	Lophura leucomelanos	LC	LC	LC	LC	LC	LC	LC	LC	LC	LC	LC	LC	LC	LC	LC	LC	LC	LC	LC	LC	LC	LC
278	PHASIANIDAE	Lophura nycthemera	LC	LC	LC	LC	VU	LC	LC	LC	VU	LC	LC	LC	LC	LC	LC	LC	LC	LC	LC	LC	LC	VU
279	PHASIANIDAE	Lophura edwardsi	CR	EN	NA	VU	VU	VU	VU	VU	VU	VU	VU	NA	VU	NA	VU	CR	EN	EN	VU	NA	LC	EN
280	PHASIANIDAE	Lophura swinhoii	NT	VU	NA	NA	VU	NA	VU	NA	VU	NT	VU	NA	VU	NA	VU	NA	VU	NA	VU	NA	LC	VU
281	PHASIANIDAE	Lophura inornata	NT	VU	NA	NT	VU	NT	VU	NT	VU	NA	LC	NA	LC	NA	VU	NA	VU	NA	LC	NA	LC	VU
282	PHASIANIDAE	Lophura pyronota	VU	VU	NA	VU	VU	VU	VU	VU	VU	NA	LC	NA	LC	NA	VU	NA	LC	NA	LC	NA	LC	VU
283	PHASIANIDAE	Lophura rufa	VU	VU	NA	VU	VU	VU	VU	VU	VU	NA	LC	NA	LC	NA	VU	NA	VU	NA	LC	NA	LC	VU
284	PHASIANIDAE	Lophura diardi	LC	LC	LC	LC	VU	LC	VU	LC	VU	LC	LC	LC	LC	LC	VU	LC	LC	LC	LC	LC	LC	VU
285	PHASIANIDAE	Lophura bulweri	VU	VU	NA	VU	VU	VU	VU	VU	VU	NA	LC	NA	LC	NA	LC	VU	LC	NA	VU	NA	LC	VU
286	PHASIANIDAE	Perdix perdix	LC	LC	LC	LC	LC	LC	LC	LC	LC	LC	LC	LC	LC	LC	LC	LC	LC	LC	LC	LC	LC	LC
287	PHASIANIDAE	Perdix dauurica	LC	LC	LC	LC	LC	LC	LC	LC	LC	LC	LC	LC	LC	LC	LC	LC	LC	LC	LC	LC	LC	LC
288	PHASIANIDAE	Perdix hodgsoniae	LC	LC	LC	LC	LC	LC	LC	LC	LC	LC	LC	LC	LC	LC	LC	LC	LC	LC	LC	LC	LC	LC
289	PHASIANIDAE	Meleagris gallopavo	LC	LC	LC	LC	VU	LC	VU	LC	VU	LC	LC	LC	LC	LC	LC	LC	LC	LC	LC	LC	LC	VU
290	PHASIANIDAE	Meleagris ocellata	NT	VU	NA	NT	VU	NT	VU	NT	VU	NA	LC	NA	LC	NA	VU	NA	VU	NA	LC	NA	LC	VU
291	PHASIANIDAE	Bonasa umbellus	LC	LC	LC	LC	LC	LC	LC	LC	LC	LC	LC	LC	LC	LC	LC	LC	LC	LC	LC	LC	LC	LC
292	PHASIANIDAE	Bonasa bonasia	LC	LC	LC	LC	LC	LC	LC	LC	LC	LC	LC	LC	LC	LC	LC	LC	LC	LC	LC	LC	LC	LC
293	PHASIANIDAE	Bonasa sewerzowi	NT	LC	NA	NT	VU	NT	VU	NT	LC	NA	LC	NA	LC	NA	LC	NA	LC	NA	LC	NA	LC	VU
294	PHASIANIDAE	Lagopus lagopus	LC	LC	LC	LC	LC	LC	LC	LC	LC	LC	LC	LC	LC	LC	LC	LC	LC	LC	LC	LC	LC	LC
295	PHASIANIDAE	Lagopus muta	LC	LC	LC	LC	LC	LC	LC	LC	LC	LC	LC	LC	LC	LC	LC	LC	LC	LC	LC	LC	LC	LC
296	PHASIANIDAE	Lagopus leucura	LC	LC	LC	LC	LC	LC	LC	LC	LC	LC	LC	LC	LC	LC	LC	LC	LC	LC	LC	LC	LC	LC
297	PHASIANIDAE	Dendragapus obscurus	LC	LC	LC	LC	VU	LC	VU	LC	VU	LC	LC	LC	LC	LC	LC	LC	LC	LC	LC	LC	LC	VU
298	PHASIANIDAE	Dendragapus fuliginosus	LC	LC	LC	LC	VU	LC	VU	LC	VU	LC	LC	LC	LC	LC	VU	LC	LC	LC	LC	LC	LC	VU
299	PHASIANIDAE	Falcipennis falcipennis	NT	LC	NA	NT	VU	NT	VU	NT	LC	NA	LC	NA	LC	NT	LC	NT	LC	NA	LC	NA	LC	VU
300	PHASIANIDAE	Falcipennis canadensis	LC	LC	LC	LC	LC	LC	VU	LC	LC	LC	LC	LC	LC	LC	LC	LC	LC	LC	LC	LC	LC	VU
301	PHASIANIDAE	Tetrao urogallus	LC	LC	LC	LC	VU	LC	VU	LC	VU	LC	LC	LC	LC	LC	LC	LC	LC	LC	LC	LC	LC	VU
302	PHASIANIDAE	Tetrao urogalloides	LC	LC	LC	LC	VU	LC	VU	LC	VU	LC	LC	LC	LC	LC	VU	LC	LC	LC	LC	LC	LC	VU
303	PHASIANIDAE	Lyrurus tetrix	LC	LC	LC	LC	LC	LC	LC	LC	LC	LC	LC	LC	LC	LC	LC	LC	LC	LC	LC	LC	LC	LC
304	PHASIANIDAE	Lyrurus mlokosiewiczi	NT	VU	NA	NA	VU	NT	VU	NA	VU	NA	LC	NA	LC	NA	VU	NA	VU	NA	LC	NA	LC	VU
305	PHASIANIDAE	Centrocercus urophasianus	NT	LC	NA	NT	VU	NT	VU	NT	VU	NA	LC	NA	LC	NA	VU	NA	LC	NA	LC	NA	LC	VU
306	PHASIANIDAE	Centrocercus minimus	EN	EN	NA	NA	EN	NA	EN	NA	EN	NA	VU	NA	LC	VU	VU	EN	EN	NA	VU	NA	LC	EN
307	PHASIANIDAE	Tympanuchus phasianellus	LC	LC	LC	LC	VU	LC	LC	LC	LC	LC	LC	LC	LC	LC	LC	LC	LC	LC	LC	LC	LC	VU
308	PHASIANIDAE	Tympanuchus cupido	NT	LC	NA	NA	EN	NT	VU	NA	VU	NA	LC	NA	LC	NA	VU	NA	VU	NA	LC	NA	LC	EN
309	PHASIANIDAE	Tympanuchus pallidicinctus	VU	EN	NA	NA	CR	VU	EN	NA	EN	NA	LC	NA	LC	NA	VU	NA	EN	NA	VU	NA	LC	CR
310	ANHIMIDAE	Anhima cornuta	LC	LC	LC	LC	LC	LC	LC	LC	LC	LC	LC	LC	LC	LC	LC	LC	LC	LC	LC	LC	LC	LC
311	ANHIMIDAE	Chauna chavaria	NT	VU	NA	NA	VU	NA	VU	NA	VU	NA	LC	NA	LC	NA	VU	NT	VU	NA	VU	NA	LC	VU
312	ANHIMIDAE	Chauna torquata	LC	LC	LC	LC	VU	LC	VU	LC	VU	LC	LC	LC	LC	LC	VU	LC	LC	LC	LC	LC	LC	VU
313	ANSERANATIDAE	Anseranas semipalmata	LC	VU	LC	LC	VU	LC	VU	LC	VU	LC	LC	LC	LC	LC	VU	LC	VU	LC	VU	LC	LC	VU
314	ANATIDAE	Dendrocygna viduata	LC	LC	LC	LC	LC	LC	LC	LC	LC	LC	LC	LC	LC	LC	LC	LC	LC	LC	LC	LC	LC	LC
315	ANATIDAE	Dendrocygna autumnalis	LC	LC	LC	LC	LC	LC	LC	LC	LC	LC	LC	LC	LC	LC	LC	LC	LC	LC	LC	LC	LC	LC
316	ANATIDAE	Dendrocygna guttata	LC	LC	LC	LC	LC	LC	LC	LC	LC	LC	LC	LC	LC	LC	LC	LC	LC	LC	LC	LC	LC	LC
317	ANATIDAE	Dendrocygna arborea	NT	VU	NA	NA	VU	NT	VU	NA	VU	NA	LC	NA	LC	NA	VU	NA	VU	NA	LC	NA	LC	VU
318	ANATIDAE	Dendrocygna bicolor	LC	LC	LC	LC	LC	LC	LC	LC	LC	LC	LC	LC	LC	LC	LC	LC	LC	LC	LC	LC	LC	LC
319	ANATIDAE	Dendrocygna eytoni	LC	LC	LC	LC	LC	LC	LC	LC	LC	LC	LC	LC	LC	LC	VU	LC	LC	LC	LC	LC	LC	VU
320	ANATIDAE	Dendrocygna arcuata	LC	LC	LC	LC	LC	LC	LC	LC	LC	LC	LC	LC	LC	LC	LC	LC	LC	LC	LC	LC	LC	LC
321	ANATIDAE	Dendrocygna javanica	LC	LC	LC	LC	VU	LC	LC	LC	LC	LC	LC	LC	LC	LC	LC	LC	LC	LC	LC	LC	LC	VU
322	ANATIDAE	Thalassornis leuconotus	LC	LC	LC	LC	LC	LC	LC	LC	LC	LC	LC	LC	LC	LC	LC	LC	LC	LC	LC	LC	LC	LC
323	ANATIDAE	Heteronetta atricapilla	LC	LC	LC	LC	VU	LC	VU	LC	VU	LC	LC	LC	LC	LC	VU	LC	LC	LC	LC	LC	LC	VU
324	ANATIDAE	Nomonyx dominicus	LC	LC	LC	LC	LC	LC	LC	LC	LC	LC	LC	LC	LC	LC	LC	LC	LC	LC	LC	LC	LC	LC
325	ANATIDAE	Oxyura ferruginea	LC	LC	LC	LC	VU	LC	VU	LC	LC	LC	LC	LC	LC	LC	LC	LC	LC	LC	LC	LC	LC	VU
326	ANATIDAE	Oxyura vittata	LC	LC	LC	LC	LC	LC	LC	LC	LC	LC	LC	LC	LC	LC	VU	LC	LC	LC	LC	LC	LC	VU
327	ANATIDAE	Oxyura australis	NT	LC	NA	NA	VU	NA	VU	NA	VU	NA	LC	NA	LC	NA	VU	NT	LC	NA	LC	NA	LC	VU
328	ANATIDAE	Oxyura maccoa	EN	LC	NA	EN	VU	VU	VU	VU	LC	NA	LC	NA	LC	VU	VU	NA	LC	NA	LC	NA	LC	VU
329	ANATIDAE	Oxyura leucocephala	EN	LC	NA	EN	VU	VU	VU	EN	VU	NA	LC	NA	LC	VU	LC	VU	LC	NA	LC	NA	LC	VU
330	ANATIDAE	Biziura lobata	LC	VU	LC	LC	EN	LC	VU	LC	EN	LC	LC	LC	LC	LC	VU	LC	VU	LC	VU	LC	LC	EN
331	ANATIDAE	Malacorhynchus membranaceus	LC	VU	LC	LC	VU	LC	VU	LC	VU	LC	LC	LC	LC	LC	VU	LC	LC	LC	LC	LC	LC	VU
332	ANATIDAE	Stictonetta naevosa	LC	LC	LC	LC	VU	LC	LC	LC	VU	LC	LC	LC	LC	LC	VU	LC	LC	LC	LC	LC	LC	VU
333	ANATIDAE	Cereopsis novaehollandiae	LC	VU	LC	LC	VU	LC	VU	LC	EN	LC	LC	LC	LC	LC	VU	LC	VU	LC	LC	LC	LC	EN
334	ANATIDAE	Coscoroba coscoroba	LC	VU	LC	LC	VU	LC	VU	LC	VU	LC	LC	LC	LC	LC	VU	LC	VU	LC	VU	LC	VU	VU
335	ANATIDAE	Cygnus melancoryphus	LC	LC	LC	LC	VU	LC	VU	LC	VU	LC	LC	LC	LC	LC	VU	LC	LC	LC	LC	LC	LC	VU
336	ANATIDAE	Cygnus atratus	LC	LC	LC	LC	VU	LC	VU	LC	VU	LC	LC	LC	LC	LC	VU	LC	LC	LC	LC	LC	LC	VU
337	ANATIDAE	Cygnus olor	LC	VU	LC	LC	VU	LC	VU	LC	VU	LC	LC	LC	LC	LC	VU	LC	VU	LC	LC	LC	LC	VU
338	ANATIDAE	Cygnus buccinator	LC	VU	LC	LC	VU	LC	VU	LC	VU	LC	LC	LC	LC	LC	VU	LC	LC	LC	LC	LC	LC	VU
339	ANATIDAE	Cygnus cygnus	LC	LC	LC	LC	VU	LC	VU	LC	VU	LC	LC	LC	LC	LC	VU	LC	LC	LC	LC	LC	LC	VU
340	ANATIDAE	Cygnus columbianus	LC	VU	LC	LC	VU	LC	VU	LC	VU	LC	LC	LC	LC	LC	VU	LC	LC	LC	LC	LC	LC	VU
341	ANATIDAE	Branta bernicla	LC	VU	LC	LC	VU	LC	VU	LC	VU	LC	LC	LC	LC	LC	VU	LC	LC	LC	LC	LC	LC	VU
342	ANATIDAE	Branta leucopsis	LC	VU	LC	LC	VU	LC	VU	LC	VU	LC	LC	LC	LC	LC	VU	LC	VU	LC	LC	LC	LC	VU
343	ANATIDAE	Branta ruficollis	VU	VU	NA	VU	VU	VU	VU	VU	VU	NA	LC	NA	LC	NA	VU	NA	VU	NA	LC	NA	LC	VU
344	ANATIDAE	Branta hutchinsii	LC	VU	LC	LC	VU	LC	VU	LC	VU	LC	LC	LC	LC	LC	VU	LC	VU	LC	LC	LC	LC	VU
345	ANATIDAE	Branta canadensis	LC	LC	LC	LC	VU	LC	VU	LC	VU	LC	LC	LC	LC	LC	VU	LC	LC	LC	LC	LC	LC	VU
346	ANATIDAE	Branta sandvicensis	NT	EN	NA	NA	EN	NA	VU	NA	EN	NA	VU	NT	VU	NA	CR	NT	EN	NA	VU	NA	VU	CR
347	ANATIDAE	Anser canagicus	NT	VU	NA	NT	VU	NA	VU	NT	VU	NA	LC	NA	LC	NA	VU	NA	VU	NA	VU	NA	LC	VU
348	ANATIDAE	Anser caerulescens	LC	VU	LC	LC	VU	LC	VU	LC	VU	LC	LC	LC	LC	LC	VU	LC	LC	LC	LC	LC	LC	VU
349	ANATIDAE	Anser rossii	LC	VU	LC	LC	VU	LC	EN	LC	EN	LC	LC	LC	LC	LC	VU	LC	VU	LC	VU	LC	LC	EN
350	ANATIDAE	Anser indicus	LC	LC	LC	LC	VU	LC	VU	LC	VU	LC	LC	LC	LC	LC	VU	LC	LC	LC	LC	LC	LC	VU
351	ANATIDAE	Anser anser	LC	LC	LC	LC	VU	LC	VU	LC	VU	LC	LC	LC	LC	LC	VU	LC	LC	LC	LC	LC	LC	VU
352	ANATIDAE	Anser cygnoid	VU	LC	NA	VU	VU	VU	VU	VU	VU	NA	LC	NA	LC	NA	VU	NA	LC	NA	LC	NA	LC	VU
353	ANATIDAE	Anser fabalis	LC	LC	LC	LC	VU	LC	VU	LC	VU	LC	LC	LC	LC	LC	VU	LC	LC	LC	LC	LC	LC	VU
354	ANATIDAE	Anser albifrons	LC	VU	LC	LC	VU	LC	VU	LC	VU	LC	LC	LC	LC	LC	VU	LC	LC	LC	LC	LC	LC	VU
355	ANATIDAE	Anser erythropus	VU	VU	NA	VU	VU	VU	VU	VU	VU	NA	LC	NA	LC	NA	VU	NA	LC	NA	LC	NA	LC	VU
356	ANATIDAE	Clangula hyemalis	VU	VU	NA	NA	VU	NA	VU	VU	VU	NA	LC	NA	LC	NA	VU	NA	LC	NA	LC	NA	LC	VU
357	ANATIDAE	Somateria fischeri	NT	EN	NA	NT	EN	NA	EN	NT	EN	NA	LC	NA	LC	NA	VU	NA	VU	NA	VU	NA	VU	EN
358	ANATIDAE	Somateria spectabilis	LC	VU	LC	LC	VU	LC	VU	LC	VU	LC	LC	LC	LC	LC	VU	LC	VU	LC	VU	LC	VU	VU
359	ANATIDAE	Somateria mollissima	NT	LC	NA	NA	VU	NA	VU	NT	VU	NA	LC	NA	LC	NA	VU	NA	LC	NA	LC	NA	LC	VU
360	ANATIDAE	Polysticta stelleri	VU	VU	NA	VU	VU	VU	VU	VU	VU	NA	LC	NA	LC	NA	VU	NA	VU	NA	LC	NA	LC	VU
361	ANATIDAE	Melanitta perspicillata	LC	LC	LC	LC	VU	LC	VU	LC	VU	LC	LC	LC	LC	LC	VU	LC	LC	LC	LC	LC	LC	VU
362	ANATIDAE	Melanitta americana	NT	VU	NA	NT	VU	NT	VU	NT	VU	NA	LC	NA	LC	NA	VU	NA	LC	NA	LC	NA	LC	VU
363	ANATIDAE	Bucephala albeola	LC	LC	LC	LC	VU	LC	VU	LC	VU	LC	LC	LC	LC	LC	LC	LC	LC	LC	LC	LC	LC	VU
364	ANATIDAE	Bucephala clangula	LC	LC	LC	LC	VU	LC	VU	LC	VU	LC	LC	LC	LC	LC	LC	LC	LC	LC	LC	LC	LC	VU
365	ANATIDAE	Bucephala islandica	LC	LC	LC	LC	VU	LC	VU	LC	VU	LC	LC	LC	LC	LC	VU	LC	LC	LC	LC	LC	LC	VU
366	ANATIDAE	Mergellus albellus	LC	LC	LC	LC	VU	LC	VU	LC	VU	LC	LC	LC	LC	LC	LC	LC	LC	LC	LC	LC	LC	VU
367	ANATIDAE	Lophodytes cucullatus	LC	LC	LC	LC	VU	LC	VU	LC	VU	LC	LC	LC	LC	LC	LC	LC	LC	LC	LC	LC	LC	VU
368	ANATIDAE	Mergus merganser	LC	LC	LC	LC	VU	LC	VU	LC	VU	LC	LC	LC	LC	LC	LC	LC	LC	LC	LC	LC	LC	VU
369	ANATIDAE	Mergus squamatus	EN	VU	NA	VU	VU	VU	VU	VU	VU	NA	LC	NA	LC	NA	VU	EN	VU	NA	VU	NA	VU	VU
370	ANATIDAE	Mergus serrator	LC	LC	LC	LC	VU	LC	VU	LC	VU	LC	LC	LC	LC	LC	LC	LC	LC	LC	LC	LC	LC	VU
371	ANATIDAE	Mergus octosetaceus	CR	EN	NA	NA	EN	NA	EN	NA	EN	NA	LC	NA	LC	NA	VU	CR	EN	EN	VU	NA	VU	EN
372	ANATIDAE	Histrionicus histrionicus	LC	LC	LC	LC	VU	LC	VU	LC	VU	LC	LC	LC	LC	LC	LC	LC	LC	LC	LC	LC	LC	VU
373	ANATIDAE	Neochen jubata	NT	LC	NA	NT	LC	NT	LC	NT	LC	NA	LC	NA	LC	NA	LC	NA	LC	NA	LC	NA	LC	LC
374	ANATIDAE	Chloephaga melanoptera	LC	LC	LC	LC	VU	LC	VU	LC	LC	LC	LC	LC	LC	LC	VU	LC	LC	LC	LC	LC	LC	VU
375	ANATIDAE	Chloephaga picta	LC	LC	LC	LC	VU	LC	VU	LC	VU	LC	LC	LC	LC	LC	VU	LC	LC	LC	LC	LC	LC	VU
376	ANATIDAE	Chloephaga hybrida	LC	VU	LC	LC	VU	LC	VU	LC	VU	LC	LC	LC	LC	LC	VU	LC	VU	LC	LC	LC	LC	VU
377	ANATIDAE	Chloephaga poliocephala	LC	LC	LC	LC	VU	LC	VU	LC	VU	LC	LC	LC	LC	LC	VU	LC	LC	LC	LC	LC	LC	VU
378	ANATIDAE	Chloephaga rubidiceps	LC	VU	LC	LC	VU	LC	VU	LC	VU	LC	LC	LC	LC	LC	VU	LC	VU	LC	VU	LC	LC	VU
379	ANATIDAE	Radjah radjah	LC	LC	LC	LC	LC	LC	LC	LC	LC	LC	LC	LC	LC	LC	LC	LC	LC	LC	LC	LC	LC	LC
380	ANATIDAE	Alopochen aegyptiaca	LC	LC	LC	LC	LC	LC	LC	LC	LC	LC	LC	LC	LC	LC	VU	LC	LC	LC	LC	LC	LC	VU
381	ANATIDAE	Tadorna tadorna	LC	VU	LC	LC	VU	LC	VU	LC	VU	LC	LC	LC	LC	LC	VU	LC	LC	LC	LC	LC	LC	VU
382	ANATIDAE	Tadorna ferruginea	LC	LC	LC	LC	LC	LC	LC	LC	LC	LC	LC	LC	LC	LC	LC	LC	LC	LC	LC	LC	LC	LC
383	ANATIDAE	Tadorna cana	LC	LC	LC	LC	VU	LC	VU	LC	VU	LC	LC	LC	LC	LC	VU	LC	LC	LC	LC	LC	LC	VU
384	ANATIDAE	Tadorna tadornoides	LC	LC	LC	LC	VU	LC	VU	LC	VU	LC	LC	LC	LC	LC	VU	LC	LC	LC	LC	LC	LC	VU
385	ANATIDAE	Tadorna variegata	LC	VU	LC	LC	VU	LC	VU	LC	VU	LC	LC	LC	LC	LC	VU	LC	LC	LC	LC	LC	LC	VU
386	ANATIDAE	Plectropterus gambensis	LC	LC	LC	LC	LC	LC	LC	LC	LC	LC	LC	LC	LC	LC	VU	LC	LC	LC	LC	LC	LC	VU
387	ANATIDAE	Cairina moschata	LC	LC	LC	LC	LC	LC	LC	LC	LC	LC	LC	LC	LC	LC	LC	LC	LC	LC	LC	LC	LC	LC
388	ANATIDAE	Sarkidiornis sylvicola	LC	LC	LC	LC	VU	LC	VU	LC	VU	LC	LC	LC	LC	LC	VU	LC	LC	LC	LC	LC	LC	VU
389	ANATIDAE	Nettapus auritus	LC	LC	LC	LC	LC	LC	LC	LC	LC	LC	LC	LC	LC	LC	LC	LC	LC	LC	LC	LC	LC	LC
390	ANATIDAE	Nettapus coromandelianus	LC	LC	LC	LC	LC	LC	LC	LC	LC	LC	LC	LC	LC	LC	LC	LC	LC	LC	LC	LC	LC	LC
391	ANATIDAE	Nettapus pulchellus	LC	LC	LC	LC	LC	LC	LC	LC	LC	LC	LC	LC	LC	LC	VU	LC	LC	LC	LC	LC	LC	VU
392	ANATIDAE	Callonetta leucophrys	LC	LC	LC	LC	LC	LC	LC	LC	LC	LC	LC	LC	LC	LC	LC	LC	LC	LC	LC	LC	LC	LC
393	ANATIDAE	Aix sponsa	LC	LC	LC	LC	VU	LC	LC	LC	VU	LC	LC	LC	LC	LC	LC	LC	LC	LC	LC	LC	LC	VU
394	ANATIDAE	Aix galericulata	LC	LC	LC	LC	VU	LC	VU	LC	VU	LC	LC	LC	LC	LC	VU	LC	LC	LC	LC	LC	LC	VU
395	ANATIDAE	Chenonetta jubata	LC	LC	LC	LC	VU	LC	LC	LC	LC	LC	LC	LC	LC	LC	VU	LC	LC	LC	LC	LC	LC	VU
396	ANATIDAE	Hymenolaimus malacorhynchos	EN	EN	NA	VU	EN	NA	EN	NA	EN	NA	LC	NA	EN	NA	VU	EN	EN	NA	VU	NA	VU	EN
397	ANATIDAE	Merganetta armata	LC	LC	LC	LC	VU	LC	VU	LC	VU	LC	LC	LC	LC	LC	LC	LC	LC	LC	LC	LC	LC	VU
398	ANATIDAE	Pteronetta hartlaubii	LC	LC	LC	LC	LC	LC	VU	LC	LC	LC	LC	LC	LC	LC	LC	LC	LC	LC	LC	LC	LC	VU
399	ANATIDAE	Cyanochen cyanoptera	VU	VU	NA	NA	VU	NA	VU	NA	VU	NA	LC	NA	LC	NA	VU	VU	VU	NA	LC	NA	LC	VU
400	ANATIDAE	Marmaronetta angustirostris	VU	LC	NA	VU	VU	VU	VU	VU	VU	NA	LC	NA	LC	NA	VU	NA	LC	NA	LC	NA	LC	VU
401	ANATIDAE	Asarcornis scutulata	EN	LC	NA	EN	VU	EN	VU	EN	VU	NA	LC	NA	LC	NA	VU	EN	LC	VU	LC	NA	LC	VU
402	ANATIDAE	Netta rufina	LC	LC	LC	LC	VU	LC	VU	LC	LC	LC	LC	LC	LC	LC	VU	LC	LC	LC	LC	LC	LC	VU
403	ANATIDAE	Netta peposaca	LC	LC	LC	LC	VU	LC	VU	LC	LC	LC	LC	LC	LC	LC	VU	LC	LC	LC	LC	LC	LC	VU
404	ANATIDAE	Netta erythrophthalma	LC	LC	LC	LC	LC	LC	LC	LC	LC	LC	LC	LC	LC	LC	VU	LC	LC	LC	LC	LC	LC	VU
405	ANATIDAE	Aythya ferina	VU	LC	NA	VU	LC	VU	LC	VU	LC	NA	LC	NA	LC	NA	LC	NA	LC	NA	LC	NA	LC	LC
406	ANATIDAE	Aythya americana	LC	LC	LC	LC	VU	LC	VU	LC	LC	LC	LC	LC	LC	LC	LC	LC	LC	LC	LC	LC	LC	VU
407	ANATIDAE	Aythya valisineria	LC	LC	LC	LC	VU	LC	VU	LC	LC	LC	LC	LC	LC	LC	VU	LC	LC	LC	LC	LC	LC	VU
408	ANATIDAE	Aythya australis	LC	LC	LC	LC	VU	LC	VU	LC	LC	LC	LC	LC	LC	LC	VU	LC	LC	LC	LC	LC	LC	VU
409	ANATIDAE	Aythya innotata	CR	CR	NA	NA	EN	NA	EN	NA	VU	NA	VU	NA	VU	NA	CR	NA	CR	CR	EN	VU	VU	CR
410	ANATIDAE	Aythya baeri	CR	LC	NA	CR	LC	CR	VU	CR	LC	NA	LC	NA	LC	VU	VU	CR	LC	EN	LC	NA	LC	VU
411	ANATIDAE	Aythya nyroca	NT	LC	NA	NT	VU	NT	VU	NT	LC	NA	LC	NA	LC	NA	LC	NA	LC	NA	LC	NA	LC	VU
412	ANATIDAE	Aythya novaeseelandiae	LC	VU	LC	LC	VU	LC	VU	LC	VU	LC	LC	LC	LC	LC	VU	LC	LC	LC	LC	LC	LC	VU
413	ANATIDAE	Aythya collaris	LC	LC	LC	LC	VU	LC	VU	LC	LC	LC	LC	LC	LC	LC	LC	LC	LC	LC	LC	LC	LC	VU
414	ANATIDAE	Aythya fuligula	LC	LC	LC	LC	LC	LC	LC	LC	LC	LC	LC	LC	LC	LC	LC	LC	LC	LC	LC	LC	LC	LC
415	ANATIDAE	Aythya marila	LC	LC	LC	LC	VU	LC	VU	LC	VU	LC	LC	LC	LC	LC	VU	LC	LC	LC	LC	LC	LC	VU
416	ANATIDAE	Aythya affinis	LC	LC	LC	LC	VU	LC	VU	LC	VU	LC	LC	LC	LC	LC	VU	LC	LC	LC	LC	LC	LC	VU
417	ANATIDAE	Salvadorina waigiuensis	LC	LC	LC	LC	LC	LC	VU	LC	LC	LC	LC	LC	LC	LC	LC	LC	LC	LC	VU	LC	LC	VU
418	ANATIDAE	Tachyeres patachonicus	LC	VU	LC	LC	VU	LC	VU	LC	VU	LC	LC	LC	LC	LC	VU	LC	VU	LC	LC	LC	LC	VU
419	ANATIDAE	Tachyeres leucocephalus	VU	EN	NA	NA	EN	NA	VU	NA	EN	NA	LC	NA	LC	NA	VU	VU	EN	NA	EN	NA	VU	EN
420	ANATIDAE	Tachyeres pteneres	LC	VU	LC	LC	VU	LC	VU	LC	VU	LC	LC	LC	LC	LC	VU	LC	VU	LC	VU	LC	LC	VU
421	ANATIDAE	Tachyeres brachypterus	LC	EN	LC	LC	CR	LC	EN	LC	EN	LC	VU	LC	EN	LC	VU	LC	CR	LC	EN	LC	VU	CR
422	ANATIDAE	Lophonetta specularioides	LC	LC	LC	LC	VU	LC	VU	LC	VU	LC	LC	LC	LC	LC	VU	LC	VU	LC	LC	LC	LC	VU
423	ANATIDAE	Speculanas specularis	NT	LC	NA	NA	VU	NA	VU	NA	VU	NA	LC	NA	LC	NA	VU	NT	LC	NA	LC	NA	LC	VU
424	ANATIDAE	Amazonetta brasiliensis	LC	LC	LC	LC	LC	LC	LC	LC	LC	LC	LC	LC	LC	LC	LC	LC	LC	LC	LC	LC	LC	LC
425	ANATIDAE	Spatula querquedula	LC	LC	LC	LC	LC	LC	LC	LC	LC	LC	LC	LC	LC	LC	LC	LC	LC	LC	LC	LC	LC	LC
426	ANATIDAE	Spatula hottentota	LC	LC	LC	LC	LC	LC	LC	LC	LC	LC	LC	LC	LC	LC	LC	LC	LC	LC	LC	LC	LC	LC
427	ANATIDAE	Spatula puna	LC	LC	LC	LC	VU	LC	VU	LC	LC	LC	LC	LC	LC	LC	VU	LC	LC	LC	LC	LC	LC	VU
428	ANATIDAE	Spatula versicolor	LC	LC	LC	LC	LC	LC	LC	LC	LC	LC	LC	LC	LC	LC	VU	LC	LC	LC	LC	LC	LC	VU
429	ANATIDAE	Spatula platalea	LC	LC	LC	LC	LC	LC	LC	LC	LC	LC	LC	LC	LC	LC	VU	LC	LC	LC	LC	LC	LC	VU
430	ANATIDAE	Spatula smithii	LC	VU	LC	LC	VU	LC	VU	LC	VU	LC	LC	LC	LC	LC	VU	LC	VU	LC	LC	LC	LC	VU
431	ANATIDAE	Spatula rhynchotis	LC	LC	LC	LC	VU	LC	VU	LC	VU	LC	LC	LC	LC	LC	VU	LC	LC	LC	LC	LC	LC	VU
432	ANATIDAE	Spatula clypeata	LC	LC	LC	LC	VU	LC	VU	LC	LC	LC	LC	LC	LC	LC	LC	LC	LC	LC	LC	LC	LC	VU
433	ANATIDAE	Spatula cyanoptera	LC	LC	LC	LC	LC	LC	LC	LC	LC	LC	LC	LC	LC	LC	LC	LC	LC	LC	LC	LC	LC	LC
434	ANATIDAE	Spatula discors	LC	LC	LC	LC	LC	LC	LC	LC	LC	LC	LC	LC	LC	LC	LC	LC	LC	LC	LC	LC	LC	LC
435	ANATIDAE	Sibirionetta formosa	LC	LC	LC	LC	LC	LC	VU	LC	LC	LC	LC	LC	LC	LC	VU	LC	LC	LC	LC	LC	LC	VU
436	ANATIDAE	Mareca falcata	NT	LC	NA	NT	LC	NT	LC	NT	LC	NA	LC	NA	LC	NA	LC	NA	LC	NA	LC	NA	LC	LC
437	ANATIDAE	Mareca strepera	LC	LC	LC	LC	LC	LC	VU	LC	LC	LC	LC	LC	LC	LC	LC	LC	LC	LC	LC	LC	LC	VU
438	ANATIDAE	Mareca penelope	LC	LC	LC	LC	LC	LC	LC	LC	LC	LC	LC	LC	LC	LC	LC	LC	LC	LC	LC	LC	LC	LC
439	ANATIDAE	Mareca americana	LC	LC	LC	LC	LC	LC	LC	LC	LC	LC	LC	LC	LC	LC	VU	LC	LC	LC	LC	LC	LC	VU
440	ANATIDAE	Mareca sibilatrix	LC	LC	LC	LC	VU	LC	LC	LC	LC	LC	LC	LC	LC	LC	VU	LC	LC	LC	LC	LC	LC	VU
441	ANATIDAE	Anas sparsa	LC	LC	LC	LC	LC	LC	LC	LC	LC	LC	LC	LC	LC	LC	VU	LC	LC	LC	LC	LC	LC	VU
442	ANATIDAE	Anas undulata	LC	LC	LC	LC	LC	LC	LC	LC	LC	LC	LC	LC	LC	LC	VU	LC	LC	LC	LC	LC	LC	VU
443	ANATIDAE	Anas melleri	EN	VU	NA	VU	VU	VU	VU	VU	VU	NA	LC	NA	LC	NA	VU	EN	VU	NA	LC	NA	LC	VU
444	ANATIDAE	Anas superciliosa	LC	LC	LC	LC	LC	LC	LC	LC	LC	LC	LC	LC	LC	LC	LC	LC	LC	LC	LC	LC	LC	LC
445	ANATIDAE	Anas luzonica	VU	LC	NA	VU	VU	NA	VU	NA	VU	NA	LC	NA	LC	NA	VU	NA	LC	NA	LC	NA	LC	VU
446	ANATIDAE	Anas zonorhyncha	LC	LC	LC	LC	VU	LC	VU	LC	LC	LC	LC	LC	LC	LC	VU	LC	LC	LC	LC	LC	LC	VU
447	ANATIDAE	Anas platyrhynchos	LC	LC	LC	LC	LC	LC	LC	LC	LC	LC	LC	LC	LC	LC	LC	LC	LC	LC	LC	LC	LC	LC
448	ANATIDAE	Anas rubripes	LC	LC	LC	LC	VU	LC	VU	LC	VU	LC	LC	LC	LC	LC	VU	LC	LC	LC	LC	LC	LC	VU
449	ANATIDAE	Anas fulvigula	LC	LC	LC	LC	VU	LC	VU	LC	VU	LC	LC	LC	LC	LC	VU	LC	LC	LC	LC	LC	LC	VU
450	ANATIDAE	Anas wyvilliana	EN	VU	NA	NA	VU	NA	VU	NA	VU	EN	VU	NA	LC	NA	VU	NA	VU	NA	LC	NA	LC	VU
451	ANATIDAE	Anas albogularis	VU	EN	NA	NA	VU	NA	VU	NA	VU	NA	VU	NA	LC	NA	VU	NA	EN	VU	VU	NA	VU	EN
452	ANATIDAE	Anas gracilis	LC	LC	LC	LC	LC	LC	LC	LC	LC	LC	LC	LC	LC	LC	LC	LC	LC	LC	LC	LC	LC	LC
453	ANATIDAE	Anas castanea	LC	LC	LC	LC	VU	LC	VU	LC	VU	LC	LC	LC	LC	LC	VU	LC	LC	LC	LC	LC	LC	VU
454	ANATIDAE	Anas chlorotis	NT	EN	NA	NA	EN	NA	EN	NA	EN	NA	EN	NA	LC	NA	VU	NA	EN	NT	VU	NA	VU	EN
455	ANATIDAE	Anas nesiotis	VU	EN	NA	NA	EN	NA	EN	NA	VU	NA	EN	NA	VU	NA	VU	NA	CR	NA	EN	VU	VU	CR
456	ANATIDAE	Anas bernieri	EN	LC	NA	VU	VU	VU	LC	NA	VU	NA	LC	NA	LC	NA	VU	EN	VU	NA	LC	NA	LC	VU
457	ANATIDAE	Anas capensis	LC	LC	LC	LC	VU	LC	VU	LC	VU	LC	LC	LC	LC	LC	VU	LC	LC	LC	LC	LC	LC	VU
458	ANATIDAE	Anas bahamensis	LC	LC	LC	LC	VU	LC	LC	LC	LC	LC	LC	LC	LC	LC	VU	LC	LC	LC	LC	LC	LC	VU
459	ANATIDAE	Anas erythrorhyncha	LC	LC	LC	LC	LC	LC	LC	LC	LC	LC	LC	LC	LC	LC	VU	LC	LC	LC	LC	LC	LC	VU
460	ANATIDAE	Anas acuta	LC	LC	LC	LC	LC	LC	LC	LC	LC	LC	LC	LC	LC	LC	VU	LC	LC	LC	LC	LC	LC	VU
461	ANATIDAE	Anas georgica	LC	LC	LC	LC	LC	LC	LC	LC	LC	LC	LC	LC	LC	LC	VU	LC	LC	LC	LC	LC	LC	VU
462	ANATIDAE	Anas andium	LC	LC	LC	LC	VU	LC	VU	LC	LC	LC	LC	LC	LC	LC	VU	LC	LC	LC	LC	LC	LC	VU
463	ANATIDAE	Anas flavirostris	LC	LC	LC	LC	LC	LC	LC	LC	LC	LC	LC	LC	LC	LC	VU	LC	LC	LC	LC	LC	LC	VU
464	PODICIPEDIDAE	Tachybaptus novaehollandiae	LC	LC	LC	LC	LC	LC	LC	LC	LC	LC	LC	LC	LC	LC	LC	LC	LC	LC	LC	LC	LC	LC
465	PODICIPEDIDAE	Tachybaptus pelzelnii	EN	VU	NA	NA	VU	NA	VU	NA	VU	NA	LC	NA	LC	NA	VU	EN	VU	NA	VU	NA	LC	VU
466	PODICIPEDIDAE	Tachybaptus dominicus	LC	LC	LC	LC	LC	LC	LC	LC	LC	LC	LC	LC	LC	LC	LC	LC	LC	LC	LC	LC	LC	LC
467	PODICIPEDIDAE	Podilymbus podiceps	LC	LC	LC	LC	VU	LC	VU	LC	VU	LC	LC	LC	LC	LC	LC	LC	LC	LC	LC	LC	LC	VU
468	PODICIPEDIDAE	Rollandia rolland	LC	LC	LC	LC	VU	LC	LC	LC	VU	LC	LC	LC	LC	LC	LC	LC	LC	LC	LC	LC	LC	VU
469	PODICIPEDIDAE	Rollandia microptera	EN	EN	NA	EN	VU	EN	VU	EN	VU	NA	LC	NA	EN	VU	VU	NA	EN	VU	EN	NA	VU	EN
470	PODICIPEDIDAE	Poliocephalus poliocephalus	LC	VU	LC	LC	VU	LC	VU	LC	VU	LC	LC	LC	LC	LC	VU	LC	LC	LC	LC	LC	LC	VU
471	PODICIPEDIDAE	Poliocephalus rufopectus	NT	VU	NA	NA	VU	NA	VU	NA	VU	NA	LC	NA	VU	NA	VU	NA	VU	NT	VU	NA	VU	VU
472	PODICIPEDIDAE	Podiceps major	LC	VU	LC	LC	VU	LC	VU	LC	VU	LC	LC	LC	LC	LC	VU	LC	VU	LC	LC	LC	LC	VU
473	PODICIPEDIDAE	Podiceps grisegena	LC	LC	LC	LC	VU	LC	VU	LC	VU	LC	LC	LC	LC	LC	LC	LC	LC	LC	LC	LC	LC	VU
474	PODICIPEDIDAE	Podiceps cristatus	LC	LC	LC	LC	VU	LC	VU	LC	VU	LC	LC	LC	LC	LC	LC	LC	LC	LC	LC	LC	LC	VU
475	PODICIPEDIDAE	Podiceps auritus	VU	LC	NA	VU	VU	VU	VU	VU	VU	NA	LC	NA	LC	NA	LC	NA	LC	NA	LC	NA	LC	VU
476	PODICIPEDIDAE	Podiceps nigricollis	LC	LC	LC	LC	VU	LC	VU	LC	VU	LC	LC	LC	LC	LC	LC	LC	LC	LC	LC	LC	LC	VU
477	PODICIPEDIDAE	Podiceps juninensis	NT	LC	NA	NT	VU	NT	VU	NT	VU	NA	LC	NA	LC	NA	LC	NA	LC	NA	VU	NA	LC	VU
478	PODICIPEDIDAE	Podiceps taczanowskii	EN	CR	NA	NA	CR	NA	CR	NA	CR	EN	EN	EN	EN	NA	CR	NA	CR	EN	CR	VU	VU	CR
479	PODICIPEDIDAE	Podiceps gallardoi	CR	EN	NA	CR	VU	NA	VU	CR	VU	NA	LC	NA	EN	NA	VU	NA	EN	VU	VU	NA	VU	EN
480	PODICIPEDIDAE	Aechmophorus occidentalis	LC	VU	LC	LC	VU	LC	VU	LC	VU	LC	LC	LC	LC	LC	LC	LC	LC	LC	LC	LC	LC	VU
481	PODICIPEDIDAE	Aechmophorus clarkii	LC	VU	LC	LC	VU	LC	VU	LC	VU	LC	LC	LC	LC	LC	VU	LC	VU	LC	LC	LC	LC	VU
482	PHOENICOPTERIDAE	Phoenicopterus roseus	LC	VU	LC	LC	VU	LC	VU	LC	VU	LC	LC	LC	EN	LC	VU	LC	VU	LC	VU	LC	VU	EN
483	PHOENICOPTERIDAE	Phoenicopterus ruber	LC	EN	LC	LC	EN	LC	VU	LC	EN	LC	LC	LC	EN	LC	VU	LC	VU	LC	VU	LC	VU	EN
484	PHOENICOPTERIDAE	Phoenicopterus chilensis	NT	VU	NA	NA	VU	NT	VU	NA	VU	NA	LC	NA	EN	NA	VU	NA	VU	NA	VU	NA	VU	EN
485	PHOENICOPTERIDAE	Phoeniconaias minor	NT	VU	NA	NT	VU	NT	VU	NT	VU	NA	LC	NA	VU	NA	VU	NA	VU	NA	VU	NA	VU	VU
486	PHOENICOPTERIDAE	Phoenicoparrus andinus	VU	VU	NA	VU	VU	NA	VU	VU	VU	NA	LC	NA	VU	NA	VU	NA	VU	NA	VU	NA	VU	VU
487	PHOENICOPTERIDAE	Phoenicoparrus jamesi	NT	VU	NA	NA	VU	NT	VU	NA	VU	NA	LC	NA	EN	NA	VU	NA	VU	NA	VU	NA	VU	EN
488	PHAETHONTIDAE	Phaethon aethereus	LC	EN	LC	LC	VU	LC	VU	LC	EN	LC	LC	LC	EN	LC	VU	LC	VU	LC	EN	LC	VU	EN
489	PHAETHONTIDAE	Phaethon rubricauda	LC	EN	LC	LC	VU	LC	VU	LC	VU	LC	LC	LC	EN	LC	VU	LC	VU	LC	VU	LC	VU	EN
490	PHAETHONTIDAE	Phaethon lepturus	LC	VU	LC	LC	VU	LC	VU	LC	VU	LC	LC	LC	EN	LC	VU	LC	VU	LC	VU	LC	VU	EN
491	RHYNOCHETIDAE	Rhynochetos jubatus	EN	CR	NA	NA	EN	EN	EN	EN	EN	VU	EN	NA	EN	NA	VU	EN	EN	VU	EN	VU	VU	EN
492	EURYPYGIDAE	Eurypyga helias	LC	LC	LC	LC	LC	LC	LC	LC	LC	LC	LC	LC	LC	LC	LC	LC	LC	LC	LC	LC	LC	LC
493	MESITORNITHIDAE	Mesitornis variegatus	VU	VU	NA	VU	VU	VU	VU	VU	VU	NA	LC	NA	VU	NA	VU	NA	VU	NA	VU	NA	VU	VU
494	MESITORNITHIDAE	Mesitornis unicolor	VU	VU	NA	VU	VU	VU	VU	VU	VU	NA	LC	NA	VU	VU	VU	VU	VU	NA	VU	NA	VU	VU
495	MESITORNITHIDAE	Monias benschi	VU	VU	NA	VU	VU	VU	VU	VU	VU	VU	VU	NA	VU	NA	VU	NA	VU	NA	VU	NA	VU	VU
496	COLUMBIDAE	Columba livia	LC	LC	LC	LC	LC	LC	LC	LC	LC	LC	LC	LC	LC	LC	LC	LC	LC	LC	LC	LC	LC	LC
497	COLUMBIDAE	Columba rupestris	LC	LC	LC	LC	LC	LC	LC	LC	LC	LC	LC	LC	LC	LC	LC	LC	LC	LC	LC	LC	LC	LC
498	COLUMBIDAE	Columba leuconota	LC	LC	LC	LC	LC	LC	LC	LC	LC	LC	LC	LC	LC	LC	LC	LC	LC	LC	LC	LC	LC	LC
499	COLUMBIDAE	Columba guinea	LC	LC	LC	LC	LC	LC	LC	LC	LC	LC	LC	LC	LC	LC	LC	LC	LC	LC	LC	LC	LC	LC
500	COLUMBIDAE	Columba albitorques	LC	VU	LC	LC	VU	LC	VU	LC	VU	LC	LC	LC	LC	LC	VU	LC	VU	LC	VU	LC	LC	VU
501	COLUMBIDAE	Columba oenas	LC	LC	LC	LC	VU	LC	LC	LC	VU	LC	LC	LC	LC	LC	LC	LC	LC	LC	LC	LC	LC	VU
502	COLUMBIDAE	Columba eversmanni	VU	LC	NA	VU	LC	VU	LC	VU	LC	NA	LC	NA	LC	NA	VU	NA	LC	NA	LC	NA	LC	VU
503	COLUMBIDAE	Columba palumbus	LC	LC	LC	LC	LC	LC	LC	LC	VU	LC	LC	LC	LC	LC	LC	LC	LC	LC	LC	LC	LC	VU
504	COLUMBIDAE	Columba bollii	LC	EN	LC	LC	EN	LC	VU	LC	CR	LC	VU	LC	EN	LC	VU	LC	EN	LC	VU	LC	VU	CR
505	COLUMBIDAE	Columba junoniae	NT	EN	NA	NA	VU	NA	VU	NA	EN	NT	EN	NT	EN	NA	VU	NA	EN	NA	VU	NA	VU	EN
506	COLUMBIDAE	Columba unicincta	LC	LC	LC	LC	LC	LC	LC	LC	LC	LC	LC	LC	LC	LC	LC	LC	LC	LC	LC	LC	LC	LC
507	COLUMBIDAE	Columba arquatrix	LC	LC	LC	LC	VU	LC	LC	LC	VU	LC	LC	LC	LC	LC	VU	LC	LC	LC	LC	LC	LC	VU
508	COLUMBIDAE	Columba sjostedti	LC	VU	LC	LC	VU	LC	VU	LC	VU	LC	LC	LC	VU	LC	VU	LC	VU	LC	VU	LC	VU	VU
509	COLUMBIDAE	Columba pollenii	NT	EN	NA	NA	VU	NA	VU	NA	EN	NT	VU	NT	EN	NA	VU	NT	EN	NA	VU	NA	VU	EN
510	COLUMBIDAE	Columba hodgsonii	LC	LC	LC	LC	LC	LC	LC	LC	LC	LC	LC	LC	LC	LC	LC	LC	LC	LC	LC	LC	LC	LC
511	COLUMBIDAE	Columba albinucha	NT	VU	NA	NA	VU	NA	VU	NA	VU	NT	LC	NA	LC	NA	VU	NT	VU	NA	VU	NA	VU	VU
512	COLUMBIDAE	Columba pulchricollis	LC	LC	LC	LC	LC	LC	LC	LC	VU	LC	LC	LC	LC	LC	VU	LC	LC	LC	LC	LC	LC	VU
513	COLUMBIDAE	Columba elphinstonii	VU	VU	NA	NA	VU	NA	VU	NA	VU	NA	LC	NA	VU	NA	VU	VU	VU	NA	VU	NA	LC	VU
514	COLUMBIDAE	Columba torringtoniae	VU	EN	NA	NA	VU	NA	VU	NA	VU	VU	VU	NA	EN	NA	VU	NA	EN	NA	VU	NA	VU	EN
515	COLUMBIDAE	Columba punicea	VU	VU	NA	NA	VU	NA	VU	NA	VU	NA	LC	NA	LC	NA	VU	VU	LC	NA	VU	NA	LC	VU
516	COLUMBIDAE	Columba argentina	CR	EN	NA	NA	VU	NA	VU	NA	EN	NA	VU	NA	EN	NA	VU	NA	VU	CR	VU	NA	VU	EN
517	COLUMBIDAE	Columba palumboides	NT	VU	NA	NA	VU	NA	VU	NA	VU	NA	VU	NA	LC	NA	VU	NT	VU	NA	VU	NA	VU	VU
518	COLUMBIDAE	Columba janthina	NT	EN	NA	NA	VU	NA	VU	NA	VU	NT	VU	NA	EN	NT	VU	NA	VU	NA	VU	NA	VU	EN
519	COLUMBIDAE	Columba vitiensis	LC	LC	LC	LC	LC	LC	LC	LC	LC	LC	LC	LC	LC	LC	LC	LC	LC	LC	LC	LC	LC	LC
520	COLUMBIDAE	Columba leucomela	LC	VU	LC	LC	VU	LC	VU	LC	VU	LC	LC	LC	EN	LC	VU	LC	LC	LC	LC	LC	LC	EN
521	COLUMBIDAE	Columba pallidiceps	VU	VU	NA	NA	VU	NA	VU	NA	VU	NA	LC	NA	LC	VU	VU	NA	VU	NA	VU	NA	LC	VU
522	COLUMBIDAE	Columba delegorguei	LC	VU	LC	LC	VU	LC	VU	LC	VU	LC	LC	LC	LC	LC	VU	LC	LC	LC	LC	LC	LC	VU
523	COLUMBIDAE	Columba iriditorques	LC	LC	LC	LC	LC	LC	LC	LC	LC	LC	LC	LC	LC	LC	LC	LC	LC	LC	LC	LC	LC	LC
524	COLUMBIDAE	Columba malherbii	NT	EN	NA	NT	VU	NT	VU	NT	EN	NT	EN	NT	EN	NA	VU	NA	EN	NA	EN	NA	VU	EN
525	COLUMBIDAE	Aplopelia larvata	LC	LC	LC	LC	LC	LC	LC	LC	LC	LC	LC	LC	LC	LC	LC	LC	LC	LC	LC	LC	LC	LC
526	COLUMBIDAE	Streptopelia turtur	VU	LC	NA	VU	LC	VU	LC	VU	LC	NA	LC	NA	LC	NA	LC	NA	LC	NA	LC	NA	LC	LC
527	COLUMBIDAE	Streptopelia lugens	LC	LC	LC	LC	LC	LC	LC	LC	LC	LC	LC	LC	LC	LC	VU	LC	LC	LC	LC	LC	LC	VU
528	COLUMBIDAE	Streptopelia hypopyrrha	LC	LC	LC	LC	VU	LC	VU	LC	VU	LC	LC	LC	LC	LC	VU	LC	LC	LC	LC	LC	LC	VU
529	COLUMBIDAE	Streptopelia orientalis	LC	LC	LC	LC	LC	LC	LC	LC	LC	LC	LC	LC	LC	LC	LC	LC	LC	LC	LC	LC	LC	LC
530	COLUMBIDAE	Streptopelia dusumieri	VU	VU	NA	VU	VU	VU	VU	VU	VU	NA	LC	NA	LC	NA	LC	NA	LC	NA	LC	NA	LC	VU
531	COLUMBIDAE	Streptopelia xanthocycla	LC	VU	LC	LC	VU	LC	VU	LC	VU	LC	LC	LC	LC	LC	VU	LC	LC	LC	LC	LC	LC	VU
532	COLUMBIDAE	Streptopelia roseogrisea	LC	LC	LC	LC	LC	LC	LC	LC	LC	LC	LC	LC	LC	LC	LC	LC	LC	LC	LC	LC	LC	LC
533	COLUMBIDAE	Streptopelia reichenowi	NT	LC	NA	NA	LC	NA	LC	NA	LC	NA	LC	NA	LC	NA	VU	NT	VU	NA	VU	NA	LC	VU
534	COLUMBIDAE	Streptopelia decipiens	LC	LC	LC	LC	LC	LC	LC	LC	LC	LC	LC	LC	LC	LC	LC	LC	LC	LC	LC	LC	LC	LC
535	COLUMBIDAE	Streptopelia semitorquata	LC	LC	LC	LC	LC	LC	LC	LC	LC	LC	LC	LC	LC	LC	LC	LC	LC	LC	LC	LC	LC	LC
536	COLUMBIDAE	Streptopelia capicola	LC	LC	LC	LC	LC	LC	LC	LC	LC	LC	LC	LC	LC	LC	LC	LC	LC	LC	LC	LC	LC	LC
537	COLUMBIDAE	Streptopelia vinacea	LC	LC	LC	LC	LC	LC	LC	LC	LC	LC	LC	LC	LC	LC	LC	LC	LC	LC	LC	LC	LC	LC
538	COLUMBIDAE	Streptopelia tranquebarica	LC	LC	LC	LC	LC	LC	LC	LC	LC	LC	LC	LC	LC	LC	LC	LC	LC	LC	LC	LC	LC	LC
539	COLUMBIDAE	Spilopelia chinensis	LC	LC	LC	LC	LC	LC	LC	LC	LC	LC	LC	LC	LC	LC	LC	LC	LC	LC	LC	LC	LC	LC
540	COLUMBIDAE	Spilopelia senegalensis	LC	LC	LC	LC	LC	LC	LC	LC	LC	LC	LC	LC	LC	LC	LC	LC	LC	LC	LC	LC	LC	LC
541	COLUMBIDAE	Nesoenas picturatus	LC	LC	LC	LC	VU	LC	VU	LC	VU	LC	LC	LC	LC	LC	VU	LC	LC	LC	LC	LC	LC	VU
542	COLUMBIDAE	Nesoenas mayeri	VU	CR	NA	NA	EN	NA	EN	NA	CR	NA	EN	NA	EN	NA	VU	NA	CR	VU	EN	NA	VU	CR
543	COLUMBIDAE	Macropygia unchall	LC	LC	LC	LC	LC	LC	LC	LC	LC	LC	LC	LC	LC	LC	LC	LC	LC	LC	LC	LC	LC	LC
544	COLUMBIDAE	Macropygia rufipennis	LC	VU	LC	LC	LC	LC	VU	LC	VU	LC	VU	LC	LC	LC	VU	LC	VU	LC	VU	LC	VU	VU
545	COLUMBIDAE	Macropygia emiliana	LC	LC	LC	LC	LC	LC	LC	LC	LC	LC	LC	LC	LC	LC	LC	LC	LC	LC	LC	LC	LC	LC
546	COLUMBIDAE	Macropygia tenuirostris	LC	VU	LC	LC	VU	LC	VU	LC	VU	LC	LC	LC	LC	LC	LC	LC	LC	LC	LC	LC	LC	VU
547	COLUMBIDAE	Macropygia amboinensis	LC	LC	LC	LC	LC	LC	LC	LC	LC	LC	LC	LC	LC	LC	LC	LC	LC	LC	LC	LC	LC	LC
548	COLUMBIDAE	Macropygia phasianella	LC	LC	LC	LC	VU	LC	LC	LC	VU	LC	LC	LC	LC	LC	LC	LC	LC	LC	LC	LC	LC	VU
549	COLUMBIDAE	Macropygia ruficeps	LC	LC	LC	LC	LC	LC	LC	LC	LC	LC	LC	LC	LC	LC	LC	LC	LC	LC	LC	LC	LC	LC
550	COLUMBIDAE	Macropygia nigrirostris	LC	LC	LC	LC	LC	LC	LC	LC	LC	LC	LC	LC	LC	LC	LC	LC	LC	LC	LC	LC	LC	LC
551	COLUMBIDAE	Macropygia mackinlayi	LC	LC	LC	LC	LC	LC	LC	LC	LC	LC	LC	LC	LC	LC	LC	LC	LC	LC	LC	LC	LC	LC
552	COLUMBIDAE	Turacoena sulaensis	LC	EN	LC	LC	VU	LC	VU	LC	VU	LC	VU	LC	VU	LC	VU	LC	VU	LC	VU	LC	VU	VU
553	COLUMBIDAE	Turacoena modesta	NT	VU	NA	NT	VU	NT	VU	NT	VU	NA	LC	NA	VU	NA	VU	NA	VU	NA	VU	NA	VU	VU
554	COLUMBIDAE	Reinwardtoena reinwardti	LC	LC	LC	LC	LC	LC	LC	LC	LC	LC	LC	LC	LC	LC	LC	LC	LC	LC	LC	LC	LC	LC
555	COLUMBIDAE	Reinwardtoena browni	NT	VU	NA	NT	LC	NT	VU	NT	LC	NA	LC	NA	LC	NA	VU	NA	VU	NA	VU	NA	LC	VU
556	COLUMBIDAE	Reinwardtoena crassirostris	NT	VU	NA	NA	VU	NA	VU	NA	VU	NA	LC	NA	LC	NT	VU	NA	VU	NA	VU	NA	VU	VU
557	COLUMBIDAE	Patagioenas leucocephala	NT	VU	NA	NT	VU	NT	VU	NT	VU	NA	LC	NA	LC	NA	LC	NA	VU	NA	LC	NA	LC	VU
558	COLUMBIDAE	Patagioenas squamosa	LC	VU	LC	LC	VU	LC	VU	LC	VU	LC	LC	LC	LC	LC	LC	LC	LC	LC	LC	LC	LC	VU
559	COLUMBIDAE	Patagioenas speciosa	LC	LC	LC	LC	LC	LC	LC	LC	LC	LC	LC	LC	LC	LC	LC	LC	LC	LC	LC	LC	LC	LC
560	COLUMBIDAE	Patagioenas corensis	LC	VU	LC	LC	VU	LC	VU	LC	VU	LC	LC	LC	EN	LC	VU	LC	VU	LC	LC	LC	VU	EN
561	COLUMBIDAE	Patagioenas picazuro	LC	LC	LC	LC	LC	LC	LC	LC	VU	LC	LC	LC	LC	LC	LC	LC	LC	LC	LC	LC	LC	VU
562	COLUMBIDAE	Patagioenas albipennis	LC	LC	LC	LC	LC	LC	LC	LC	LC	LC	LC	LC	LC	LC	VU	LC	LC	LC	LC	LC	LC	VU
563	COLUMBIDAE	Patagioenas albilinea	LC	LC	LC	LC	LC	LC	LC	LC	LC	LC	LC	LC	LC	LC	LC	LC	LC	LC	LC	LC	LC	LC
564	COLUMBIDAE	Patagioenas araucana	LC	LC	LC	LC	LC	LC	LC	LC	VU	LC	LC	LC	LC	LC	LC	LC	LC	LC	LC	LC	LC	VU
565	COLUMBIDAE	Patagioenas caribaea	VU	EN	NA	NA	VU	NA	VU	NA	VU	NA	VU	NA	EN	NA	VU	VU	EN	NA	VU	NA	VU	EN
566	COLUMBIDAE	Patagioenas cayennensis	LC	LC	LC	LC	LC	LC	LC	LC	LC	LC	LC	LC	LC	LC	LC	LC	LC	LC	LC	LC	LC	LC
567	COLUMBIDAE	Patagioenas flavirostris	LC	LC	LC	LC	VU	LC	LC	LC	VU	LC	LC	LC	LC	LC	LC	LC	LC	LC	LC	LC	LC	VU
568	COLUMBIDAE	Patagioenas oenops	VU	EN	NA	NA	VU	NA	VU	NA	VU	VU	VU	NA	EN	NA	VU	VU	EN	NA	VU	NA	VU	EN
569	COLUMBIDAE	Patagioenas inornata	NT	VU	NA	NA	VU	NA	VU	NA	VU	NA	LC	NA	LC	NA	VU	NT	VU	NA	VU	NA	LC	VU
570	COLUMBIDAE	Patagioenas plumbea	LC	LC	LC	LC	LC	LC	LC	LC	LC	LC	LC	LC	LC	LC	LC	LC	LC	LC	LC	LC	LC	LC
571	COLUMBIDAE	Patagioenas subvinacea	LC	LC	LC	LC	LC	LC	LC	LC	LC	LC	LC	LC	LC	LC	LC	LC	LC	LC	LC	LC	LC	LC
572	COLUMBIDAE	Patagioenas nigrirostris	LC	VU	LC	LC	VU	LC	VU	LC	VU	LC	LC	LC	LC	LC	VU	LC	LC	LC	LC	LC	LC	VU
573	COLUMBIDAE	Patagioenas goodsoni	LC	VU	LC	LC	LC	LC	VU	LC	LC	LC	LC	LC	LC	LC	LC	LC	LC	LC	LC	LC	LC	VU
574	COLUMBIDAE	Starnoenas cyanocephala	EN	VU	NA	NA	VU	NA	VU	NA	VU	NA	VU	NA	EN	NA	LC	EN	VU	VU	VU	NA	VU	EN
575	COLUMBIDAE	Geotrygon purpurata	EN	VU	NA	NA	LC	NA	VU	NA	LC	NA	LC	NA	LC	NA	LC	EN	LC	VU	LC	NA	LC	VU
576	COLUMBIDAE	Geotrygon versicolor	NT	VU	NA	NA	VU	NA	VU	NA	VU	NT	VU	NA	EN	NA	VU	NA	VU	NA	VU	NA	VU	EN
577	COLUMBIDAE	Geotrygon leucometopia	EN	VU	NA	VU	VU	VU	VU	VU	VU	VU	VU	NA	VU	NA	VU	EN	VU	VU	VU	NA	LC	VU
578	COLUMBIDAE	Geotrygon montana	LC	LC	LC	LC	LC	LC	LC	LC	LC	LC	LC	LC	LC	LC	LC	LC	LC	LC	LC	LC	LC	LC
579	COLUMBIDAE	Geotrygon violacea	LC	LC	LC	LC	LC	LC	LC	LC	LC	LC	LC	LC	LC	LC	LC	LC	LC	LC	LC	LC	LC	LC
580	COLUMBIDAE	Geotrygon chrysia	LC	LC	LC	LC	VU	LC	LC	LC	VU	LC	LC	LC	LC	LC	LC	LC	LC	LC	LC	LC	LC	VU
581	COLUMBIDAE	Geotrygon mystacea	LC	EN	LC	LC	VU	LC	VU	LC	EN	LC	VU	LC	EN	LC	VU	LC	VU	LC	VU	LC	VU	EN
582	COLUMBIDAE	Leptotrygon veraguensis	LC	LC	LC	LC	LC	LC	VU	LC	LC	LC	LC	LC	LC	LC	LC	LC	LC	LC	LC	LC	LC	VU
583	COLUMBIDAE	Leptotila verreauxi	LC	LC	LC	LC	LC	LC	LC	LC	LC	LC	LC	LC	LC	LC	LC	LC	LC	LC	LC	LC	LC	LC
584	COLUMBIDAE	Leptotila jamaicensis	LC	LC	LC	LC	VU	LC	VU	LC	VU	LC	LC	LC	LC	LC	LC	LC	LC	LC	LC	LC	LC	VU
585	COLUMBIDAE	Leptotila cassinii	LC	LC	LC	LC	VU	LC	VU	LC	VU	LC	LC	LC	LC	LC	LC	LC	LC	LC	LC	LC	LC	VU
586	COLUMBIDAE	Leptotila ochraceiventris	VU	VU	NA	VU	VU	VU	VU	VU	VU	NA	VU	NA	EN	NA	VU	NA	VU	NA	VU	NA	VU	EN
587	COLUMBIDAE	Leptotila plumbeiceps	LC	LC	LC	LC	VU	LC	VU	LC	VU	LC	LC	LC	LC	LC	LC	LC	LC	LC	LC	LC	LC	VU
588	COLUMBIDAE	Leptotila battyi	VU	EN	NA	NA	VU	NA	VU	NA	EN	VU	VU	NA	EN	NA	VU	NA	EN	NA	VU	NA	VU	EN
589	COLUMBIDAE	Leptotila rufaxilla	LC	LC	LC	LC	LC	LC	LC	LC	LC	LC	LC	LC	LC	LC	LC	LC	LC	LC	LC	LC	LC	LC
590	COLUMBIDAE	Leptotila wellsi	CR	CR	NA	NA	VU	NA	EN	NA	EN	EN	CR	EN	EN	NA	VU	CR	CR	EN	EN	VU	VU	CR
591	COLUMBIDAE	Leptotila pallida	LC	LC	LC	LC	LC	LC	LC	LC	LC	LC	LC	LC	LC	LC	LC	LC	LC	LC	LC	LC	LC	LC
592	COLUMBIDAE	Leptotila megalura	LC	LC	LC	LC	LC	LC	LC	LC	LC	LC	LC	LC	LC	LC	LC	LC	LC	LC	LC	LC	LC	LC
593	COLUMBIDAE	Zentrygon carrikeri	EN	CR	NA	VU	EN	VU	CR	VU	CR	EN	EN	NA	EN	NA	VU	EN	CR	VU	CR	NA	VU	CR
594	COLUMBIDAE	Zentrygon costaricensis	LC	VU	LC	LC	VU	LC	VU	LC	VU	LC	VU	LC	EN	LC	VU	LC	VU	LC	VU	LC	LC	EN
595	COLUMBIDAE	Zentrygon lawrencii	LC	EN	LC	LC	VU	LC	VU	LC	VU	LC	VU	LC	EN	LC	VU	LC	VU	LC	VU	LC	VU	EN
596	COLUMBIDAE	Zentrygon albifacies	LC	VU	LC	LC	VU	LC	VU	LC	VU	LC	LC	LC	VU	LC	LC	LC	VU	LC	VU	LC	LC	VU
597	COLUMBIDAE	Zentrygon frenata	LC	LC	LC	LC	LC	LC	LC	LC	LC	LC	LC	LC	LC	LC	LC	LC	LC	LC	LC	LC	LC	LC
598	COLUMBIDAE	Zentrygon linearis	LC	VU	LC	LC	VU	LC	VU	LC	VU	LC	LC	LC	LC	LC	LC	LC	LC	LC	LC	LC	LC	VU
599	COLUMBIDAE	Zentrygon chiriquensis	LC	VU	LC	LC	VU	LC	VU	LC	VU	LC	VU	LC	EN	LC	VU	LC	VU	LC	VU	LC	LC	EN
600	COLUMBIDAE	Zentrygon goldmani	NT	VU	NA	NA	VU	NA	VU	NA	VU	NT	VU	NA	LC	NA	LC	NA	VU	NA	VU	NA	VU	VU
601	COLUMBIDAE	Zenaida asiatica	LC	LC	LC	LC	LC	LC	LC	LC	LC	LC	LC	LC	LC	LC	LC	LC	LC	LC	LC	LC	LC	LC
602	COLUMBIDAE	Zenaida meloda	LC	LC	LC	LC	LC	LC	LC	LC	VU	LC	LC	LC	LC	LC	VU	LC	LC	LC	LC	LC	LC	VU
603	COLUMBIDAE	Zenaida aurita	LC	LC	LC	LC	VU	LC	LC	LC	VU	LC	LC	LC	LC	LC	LC	LC	LC	LC	LC	LC	LC	VU
604	COLUMBIDAE	Zenaida galapagoensis	NT	VU	NA	NT	LC	NT	LC	NT	VU	NA	VU	NA	LC	NA	VU	NA	VU	NA	VU	NA	VU	VU
605	COLUMBIDAE	Zenaida auriculata	LC	LC	LC	LC	LC	LC	LC	LC	LC	LC	LC	LC	LC	LC	LC	LC	LC	LC	LC	LC	LC	LC
606	COLUMBIDAE	Zenaida macroura	LC	LC	LC	LC	LC	LC	LC	LC	LC	LC	LC	LC	LC	LC	LC	LC	LC	LC	LC	LC	LC	LC
607	COLUMBIDAE	Columbina inca	LC	LC	LC	LC	LC	LC	LC	LC	LC	LC	LC	LC	LC	LC	LC	LC	LC	LC	LC	LC	LC	LC
608	COLUMBIDAE	Columbina squammata	LC	LC	LC	LC	LC	LC	LC	LC	LC	LC	LC	LC	LC	LC	LC	LC	LC	LC	LC	LC	LC	LC
609	COLUMBIDAE	Columbina passerina	LC	LC	LC	LC	LC	LC	LC	LC	LC	LC	LC	LC	LC	LC	LC	LC	LC	LC	LC	LC	LC	LC
610	COLUMBIDAE	Columbina minuta	LC	LC	LC	LC	LC	LC	LC	LC	LC	LC	LC	LC	LC	LC	LC	LC	LC	LC	LC	LC	LC	LC
611	COLUMBIDAE	Columbina buckleyi	LC	LC	LC	LC	LC	LC	LC	LC	LC	LC	LC	LC	LC	LC	LC	LC	LC	LC	LC	LC	LC	LC
612	COLUMBIDAE	Columbina talpacoti	LC	LC	LC	LC	LC	LC	LC	LC	LC	LC	LC	LC	LC	LC	LC	LC	LC	LC	LC	LC	LC	LC
613	COLUMBIDAE	Columbina picui	LC	LC	LC	LC	LC	LC	LC	LC	LC	LC	LC	LC	LC	LC	LC	LC	LC	LC	LC	LC	LC	LC
614	COLUMBIDAE	Columbina cruziana	LC	LC	LC	LC	LC	LC	LC	LC	LC	LC	LC	LC	LC	LC	LC	LC	LC	LC	LC	LC	LC	LC
615	COLUMBIDAE	Columbina cyanopis	CR	EN	NA	NA	VU	NA	EN	NA	EN	EN	EN	NA	EN	NA	VU	CR	EN	EN	EN	VU	VU	EN
616	COLUMBIDAE	Claravis pretiosa	LC	LC	LC	LC	LC	LC	LC	LC	LC	LC	LC	LC	LC	LC	LC	LC	LC	LC	LC	LC	LC	LC
617	COLUMBIDAE	Paraclaravis mondetoura	LC	LC	LC	LC	LC	LC	LC	LC	LC	LC	LC	LC	LC	LC	LC	LC	LC	LC	LC	LC	LC	LC
618	COLUMBIDAE	Paraclaravis geoffroyi	CR	LC	NA	NA	LC	NA	LC	NA	LC	NA	LC	NA	LC	NA	LC	CR	LC	EN	LC	NA	LC	LC
619	COLUMBIDAE	Metriopelia ceciliae	LC	LC	LC	LC	LC	LC	LC	LC	LC	LC	LC	LC	LC	LC	LC	LC	LC	LC	LC	LC	LC	LC
620	COLUMBIDAE	Metriopelia morenoi	LC	LC	LC	LC	LC	LC	LC	LC	LC	LC	LC	LC	LC	LC	LC	LC	LC	LC	LC	LC	LC	LC
621	COLUMBIDAE	Metriopelia melanoptera	LC	LC	LC	LC	LC	LC	LC	LC	LC	LC	LC	LC	LC	LC	LC	LC	LC	LC	LC	LC	LC	LC
622	COLUMBIDAE	Metriopelia aymara	LC	LC	LC	LC	LC	LC	LC	LC	LC	LC	LC	LC	LC	LC	LC	LC	LC	LC	LC	LC	LC	LC
623	COLUMBIDAE	Uropelia campestris	LC	LC	LC	LC	LC	LC	LC	LC	LC	LC	LC	LC	LC	LC	LC	LC	LC	LC	LC	LC	LC	LC
624	COLUMBIDAE	Henicophaps albifrons	LC	LC	LC	LC	LC	LC	LC	LC	LC	LC	LC	LC	LC	LC	LC	LC	LC	LC	LC	LC	LC	LC
625	COLUMBIDAE	Henicophaps foersteri	VU	VU	NA	NA	LC	NA	VU	NA	LC	NA	LC	NA	LC	VU	LC	VU	VU	NA	VU	NA	LC	VU
626	COLUMBIDAE	Gallicolumba luzonica	NT	VU	NA	NT	VU	NT	VU	NT	VU	NA	LC	NA	EN	NA	LC	NT	VU	NA	VU	NA	LC	EN
627	COLUMBIDAE	Gallicolumba crinigera	VU	VU	NA	VU	VU	VU	VU	VU	VU	NA	LC	NA	EN	NA	LC	VU	VU	NA	VU	NA	VU	EN
628	COLUMBIDAE	Gallicolumba platenae	CR	CR	NA	VU	EN	VU	EN	VU	EN	VU	EN	NA	EN	NA	VU	CR	CR	EN	EN	VU	VU	CR
629	COLUMBIDAE	Gallicolumba keayi	CR	EN	NA	NA	VU	NA	VU	NA	VU	NA	LC	NA	EN	NA	VU	CR	VU	EN	VU	NA	VU	EN
630	COLUMBIDAE	Gallicolumba menagei	CR	EN	NA	NA	VU	NA	EN	NA	EN	NA	EN	NA	EN	NA	VU	NA	EN	CR	EN	NA	VU	EN
631	COLUMBIDAE	Gallicolumba tristigmata	LC	VU	LC	LC	VU	LC	VU	LC	VU	LC	LC	LC	VU	LC	LC	LC	LC	LC	LC	LC	LC	VU
632	COLUMBIDAE	Gallicolumba rufigula	LC	LC	LC	LC	LC	LC	LC	LC	LC	LC	LC	LC	VU	LC	LC	LC	LC	LC	LC	LC	LC	VU
633	COLUMBIDAE	Alopecoenas hoedtii	EN	VU	NA	EN	VU	EN	VU	EN	VU	NA	LC	NA	LC	NA	VU	NA	VU	NA	VU	NA	VU	VU
634	COLUMBIDAE	Alopecoenas jobiensis	LC	LC	LC	LC	LC	LC	LC	LC	LC	LC	LC	LC	LC	LC	LC	LC	LC	LC	LC	LC	LC	LC
635	COLUMBIDAE	Alopecoenas xanthonurus	NT	VU	NA	NA	LC	NT	LC	NA	LC	NA	EN	NA	LC	NT	VU	NA	VU	NA	LC	NA	VU	EN
636	COLUMBIDAE	Alopecoenas beccarii	LC	LC	LC	LC	LC	LC	LC	LC	LC	LC	LC	LC	LC	LC	LC	LC	LC	LC	LC	LC	LC	LC
637	COLUMBIDAE	Alopecoenas canifrons	EN	EN	NA	NA	VU	NA	VU	NA	VU	NA	EN	NA	EN	NA	VU	EN	VU	VU	VU	NA	VU	EN
638	COLUMBIDAE	Alopecoenas sanctaecrucis	EN	VU	NA	NA	VU	NA	VU	NA	VU	VU	VU	VU	EN	NA	VU	NA	VU	EN	VU	NA	VU	EN
639	COLUMBIDAE	Alopecoenas stairi	VU	LC	NA	NA	LC	NA	LC	NA	LC	NA	LC	NA	LC	NA	LC	VU	LC	NA	LC	NA	LC	LC
640	COLUMBIDAE	Leucosarcia melanoleuca	LC	LC	LC	LC	VU	LC	VU	LC	VU	LC	LC	LC	LC	LC	VU	LC	LC	LC	LC	LC	LC	VU
641	COLUMBIDAE	Petrophassa rufipennis	LC	VU	LC	LC	VU	LC	VU	LC	VU	LC	LC	LC	LC	LC	VU	LC	VU	LC	VU	LC	LC	VU
642	COLUMBIDAE	Petrophassa albipennis	LC	VU	LC	LC	VU	LC	VU	LC	VU	LC	LC	LC	LC	LC	LC	LC	LC	LC	VU	LC	LC	VU
643	COLUMBIDAE	Geophaps plumifera	LC	LC	LC	LC	LC	LC	LC	LC	LC	LC	LC	LC	LC	LC	LC	LC	LC	LC	LC	LC	LC	LC
644	COLUMBIDAE	Geophaps scripta	LC	LC	LC	LC	VU	LC	LC	LC	VU	LC	LC	LC	LC	LC	LC	LC	LC	LC	LC	LC	LC	VU
645	COLUMBIDAE	Geophaps smithii	VU	VU	NA	VU	VU	VU	VU	VU	VU	NA	LC	NA	VU	NA	VU	NA	VU	NA	LC	NA	LC	VU
646	COLUMBIDAE	Phaps chalcoptera	LC	LC	LC	LC	LC	LC	LC	LC	VU	LC	LC	LC	LC	LC	LC	LC	LC	LC	LC	LC	LC	VU
647	COLUMBIDAE	Phaps elegans	LC	LC	LC	LC	VU	LC	VU	LC	VU	LC	LC	LC	LC	LC	LC	LC	LC	LC	LC	LC	LC	VU
648	COLUMBIDAE	Phaps histrionica	LC	LC	LC	LC	LC	LC	LC	LC	LC	LC	LC	LC	LC	LC	VU	LC	LC	LC	LC	LC	LC	VU
649	COLUMBIDAE	Ocyphaps lophotes	LC	LC	LC	LC	LC	LC	LC	LC	LC	LC	LC	LC	LC	LC	LC	LC	LC	LC	LC	LC	LC	LC
650	COLUMBIDAE	Geopelia cuneata	LC	LC	LC	LC	LC	LC	LC	LC	LC	LC	LC	LC	LC	LC	LC	LC	LC	LC	LC	LC	LC	LC
651	COLUMBIDAE	Geopelia striata	LC	LC	LC	LC	LC	LC	LC	LC	LC	LC	LC	LC	LC	LC	LC	LC	LC	LC	LC	LC	LC	LC
652	COLUMBIDAE	Geopelia placida	LC	LC	LC	LC	LC	LC	LC	LC	LC	LC	LC	LC	LC	LC	LC	LC	LC	LC	LC	LC	LC	LC
653	COLUMBIDAE	Geopelia maugeus	LC	LC	LC	LC	LC	LC	LC	LC	LC	LC	LC	LC	LC	LC	LC	LC	LC	LC	LC	LC	LC	LC
654	COLUMBIDAE	Geopelia humeralis	LC	LC	LC	LC	LC	LC	LC	LC	LC	LC	LC	LC	LC	LC	LC	LC	LC	LC	LC	LC	LC	LC
655	COLUMBIDAE	Trugon terrestris	LC	LC	LC	LC	LC	LC	LC	LC	LC	LC	LC	LC	LC	LC	LC	LC	LC	LC	LC	LC	LC	LC
656	COLUMBIDAE	Otidiphaps aruensis	VU	VU	NA	NA	VU	NA	VU	NA	VU	NA	VU	NA	VU	NA	VU	VU	VU	NA	VU	NA	VU	VU
657	COLUMBIDAE	Goura cristata	VU	VU	NA	VU	VU	VU	VU	VU	VU	NA	LC	NA	VU	NA	VU	NA	VU	NA	VU	NA	LC	VU
658	COLUMBIDAE	Goura sclaterii	NT	VU	NA	NA	VU	NA	VU	NA	VU	NA	LC	NA	VU	NT	LC	NA	LC	NA	VU	NA	LC	VU
659	COLUMBIDAE	Goura victoria	NT	VU	NA	NA	VU	NA	VU	NA	VU	NA	LC	NA	LC	NT	VU	NA	VU	NA	VU	NA	LC	VU
660	COLUMBIDAE	Caloenas nicobarica	NT	VU	NA	NT	VU	NT	VU	NT	VU	NA	LC	NA	VU	NA	LC	NA	LC	NA	LC	NA	LC	VU
661	COLUMBIDAE	Chalcophaps longirostris	LC	LC	LC	LC	LC	LC	LC	LC	LC	LC	LC	LC	LC	LC	LC	LC	LC	LC	LC	LC	LC	LC
662	COLUMBIDAE	Chalcophaps stephani	LC	LC	LC	LC	LC	LC	LC	LC	LC	LC	LC	LC	LC	LC	LC	LC	LC	LC	LC	LC	LC	LC
663	COLUMBIDAE	Turtur chalcospilos	LC	LC	LC	LC	LC	LC	LC	LC	LC	LC	LC	LC	LC	LC	LC	LC	LC	LC	LC	LC	LC	LC
664	COLUMBIDAE	Turtur abyssinicus	LC	LC	LC	LC	LC	LC	LC	LC	LC	LC	LC	LC	LC	LC	LC	LC	LC	LC	LC	LC	LC	LC
665	COLUMBIDAE	Turtur afer	LC	LC	LC	LC	LC	LC	LC	LC	LC	LC	LC	LC	LC	LC	LC	LC	LC	LC	LC	LC	LC	LC
666	COLUMBIDAE	Turtur tympanistria	LC	LC	LC	LC	LC	LC	LC	LC	LC	LC	LC	LC	LC	LC	LC	LC	LC	LC	LC	LC	LC	LC
667	COLUMBIDAE	Turtur brehmeri	LC	LC	LC	LC	LC	LC	LC	LC	LC	LC	LC	LC	LC	LC	LC	LC	LC	LC	LC	LC	LC	LC
668	COLUMBIDAE	Oena capensis	LC	LC	LC	LC	LC	LC	LC	LC	LC	LC	LC	LC	LC	LC	LC	LC	LC	LC	LC	LC	LC	LC
669	COLUMBIDAE	Phapitreron brevirostris	LC	VU	LC	LC	VU	LC	VU	LC	VU	LC	LC	LC	LC	LC	LC	LC	LC	LC	VU	LC	LC	VU
670	COLUMBIDAE	Phapitreron frontalis	CR	CR	NA	NA	EN	NA	EN	NA	EN	NA	EN	NA	EN	NA	VU	NA	CR	CR	CR	NA	VU	CR
671	COLUMBIDAE	Phapitreron brunneiceps	VU	VU	NA	VU	VU	VU	VU	VU	VU	NA	LC	NA	EN	NA	LC	VU	VU	NA	VU	NA	VU	EN
672	COLUMBIDAE	Phapitreron cinereiceps	EN	EN	NA	EN	VU	EN	VU	EN	EN	EN	EN	NA	EN	NA	VU	EN	EN	VU	EN	NA	VU	EN
673	COLUMBIDAE	Treron fulvicollis	NT	LC	NA	NT	VU	NT	VU	NT	VU	NA	LC	NA	LC	NA	LC	NA	LC	NA	LC	NA	LC	VU
674	COLUMBIDAE	Treron olax	LC	LC	LC	LC	LC	LC	LC	LC	LC	LC	LC	LC	LC	LC	LC	LC	LC	LC	LC	LC	LC	LC
675	COLUMBIDAE	Treron vernans	LC	LC	LC	LC	LC	LC	LC	LC	LC	LC	LC	LC	LC	LC	LC	LC	LC	LC	LC	LC	LC	LC
676	COLUMBIDAE	Treron bicinctus	LC	LC	LC	LC	LC	LC	LC	LC	LC	LC	LC	LC	LC	LC	LC	LC	LC	LC	LC	LC	LC	LC
677	COLUMBIDAE	Treron affinis	LC	VU	LC	LC	VU	LC	VU	LC	VU	LC	LC	LC	LC	LC	LC	LC	VU	LC	VU	LC	LC	VU
678	COLUMBIDAE	Treron curvirostra	LC	LC	LC	LC	LC	LC	LC	LC	LC	LC	LC	LC	LC	LC	LC	LC	LC	LC	LC	LC	LC	LC
679	COLUMBIDAE	Treron griseicauda	LC	LC	LC	LC	VU	LC	VU	LC	VU	LC	LC	LC	LC	LC	LC	LC	LC	LC	LC	LC	LC	VU
680	COLUMBIDAE	Treron teysmannii	NT	VU	NA	NA	VU	NA	VU	NA	VU	NA	VU	NA	LC	NA	VU	NT	VU	NA	VU	NA	VU	VU
681	COLUMBIDAE	Treron floris	VU	VU	NA	NA	VU	NA	VU	NA	VU	NA	LC	NA	LC	NA	VU	VU	VU	NA	VU	NA	LC	VU
682	COLUMBIDAE	Treron psittaceus	EN	EN	NA	NA	VU	NA	VU	NA	VU	NA	VU	NA	VU	NA	VU	EN	EN	VU	EN	NA	VU	EN
683	COLUMBIDAE	Treron capellei	VU	VU	NA	VU	VU	VU	VU	VU	VU	NA	LC	NA	LC	NA	LC	NA	LC	NA	LC	NA	LC	VU
684	COLUMBIDAE	Treron phoenicopterus	LC	LC	LC	LC	VU	LC	LC	LC	VU	LC	LC	LC	LC	LC	LC	LC	LC	LC	LC	LC	LC	VU
685	COLUMBIDAE	Treron waalia	LC	LC	LC	LC	LC	LC	LC	LC	LC	LC	LC	LC	LC	LC	LC	LC	LC	LC	LC	LC	LC	LC
686	COLUMBIDAE	Treron griveaudi	EN	CR	NA	NA	EN	NA	EN	NA	EN	EN	EN	EN	EN	NA	CR	VU	CR	NA	EN	VU	VU	CR
687	COLUMBIDAE	Treron delalandii	LC	LC	LC	LC	VU	LC	VU	LC	VU	LC	LC	LC	LC	LC	VU	LC	LC	LC	LC	LC	LC	VU
688	COLUMBIDAE	Treron pembaensis	VU	EN	NA	NA	VU	NA	EN	NA	EN	NA	EN	NA	EN	NA	CR	VU	EN	NA	VU	NA	VU	CR
689	COLUMBIDAE	Treron apicauda	LC	LC	LC	LC	LC	LC	LC	LC	LC	LC	LC	LC	LC	LC	LC	LC	LC	LC	LC	LC	LC	LC
690	COLUMBIDAE	Treron oxyurus	NT	VU	NA	NA	VU	NA	VU	NA	VU	NA	LC	NA	LC	NT	LC	NA	VU	NA	VU	NA	LC	VU
691	COLUMBIDAE	Treron seimundi	LC	VU	LC	LC	VU	LC	VU	LC	VU	LC	LC	LC	LC	LC	LC	LC	VU	LC	LC	LC	LC	VU
692	COLUMBIDAE	Treron sphenurus	LC	LC	LC	LC	LC	LC	LC	LC	LC	LC	LC	LC	LC	LC	LC	LC	LC	LC	LC	LC	LC	LC
693	COLUMBIDAE	Treron sieboldii	LC	LC	LC	LC	LC	LC	LC	LC	VU	LC	LC	LC	LC	LC	LC	LC	LC	LC	LC	LC	LC	VU
694	COLUMBIDAE	Ducula poliocephala	NT	VU	NA	NT	VU	NT	VU	NT	VU	NA	LC	NA	LC	NA	LC	NT	VU	NA	VU	NA	LC	VU
695	COLUMBIDAE	Ducula forsteni	LC	VU	LC	LC	VU	LC	VU	LC	VU	LC	LC	LC	LC	LC	VU	LC	VU	LC	VU	LC	LC	VU
696	COLUMBIDAE	Ducula mindorensis	EN	EN	NA	VU	VU	VU	EN	VU	VU	VU	EN	NA	EN	NA	VU	EN	EN	VU	EN	NA	VU	EN
697	COLUMBIDAE	Ducula radiata	LC	VU	LC	LC	VU	LC	VU	LC	VU	LC	LC	LC	VU	LC	VU	LC	VU	LC	VU	LC	VU	VU
698	COLUMBIDAE	Ducula carola	VU	VU	NA	VU	VU	VU	VU	VU	VU	NA	LC	NA	VU	NA	LC	NA	VU	NA	VU	NA	LC	VU
699	COLUMBIDAE	Ducula oenothorax	NT	EN	NA	NA	VU	NA	VU	NA	EN	NA	EN	NA	VU	NA	VU	NT	CR	NA	EN	NA	VU	CR
700	COLUMBIDAE	Ducula neglecta	LC	VU	LC	LC	VU	LC	VU	LC	VU	LC	LC	LC	LC	LC	VU	LC	VU	LC	VU	LC	LC	VU
701	COLUMBIDAE	Ducula concinna	LC	VU	LC	LC	VU	LC	VU	LC	VU	LC	VU	LC	LC	LC	VU	LC	VU	LC	VU	LC	LC	VU
702	COLUMBIDAE	Ducula pacifica	LC	LC	LC	LC	LC	LC	LC	LC	LC	LC	LC	LC	LC	LC	LC	LC	LC	LC	LC	LC	LC	LC
703	COLUMBIDAE	Ducula oceanica	VU	VU	NA	VU	VU	NA	VU	VU	VU	NA	EN	NA	LC	NA	VU	NA	VU	NA	VU	NA	VU	EN
704	COLUMBIDAE	Ducula rubricera	LC	VU	LC	LC	VU	LC	VU	LC	VU	LC	LC	LC	LC	LC	VU	LC	VU	LC	VU	LC	LC	VU
705	COLUMBIDAE	Ducula geelvinkiana	LC	VU	LC	LC	VU	LC	VU	LC	VU	LC	VU	LC	LC	LC	VU	LC	VU	LC	VU	LC	VU	VU
706	COLUMBIDAE	Ducula rufigaster	LC	LC	LC	LC	LC	LC	LC	LC	LC	LC	LC	LC	LC	LC	LC	LC	LC	LC	LC	LC	LC	LC
707	COLUMBIDAE	Ducula obiensis	LC	EN	LC	LC	VU	LC	VU	LC	VU	LC	VU	LC	LC	LC	VU	LC	VU	LC	VU	LC	VU	VU
708	COLUMBIDAE	Ducula finschii	NT	VU	NA	NT	LC	NT	VU	NT	LC	NA	LC	NA	LC	NA	VU	NA	VU	NA	VU	NA	LC	VU
709	COLUMBIDAE	Ducula chalconota	LC	LC	LC	LC	LC	LC	LC	LC	LC	LC	LC	LC	LC	LC	LC	LC	LC	LC	LC	LC	LC	LC
710	COLUMBIDAE	Ducula pistrinaria	LC	VU	LC	LC	LC	LC	LC	LC	VU	LC	LC	LC	LC	LC	VU	LC	LC	LC	VU	LC	VU	VU
711	COLUMBIDAE	Ducula rosacea	NT	VU	NA	NT	VU	NA	VU	NT	VU	NA	LC	NA	LC	NA	VU	NA	VU	NA	VU	NA	LC	VU
712	COLUMBIDAE	Ducula pickeringii	VU	VU	NA	NA	VU	NA	VU	NA	VU	VU	VU	NA	EN	NA	VU	NA	VU	NA	VU	NA	VU	EN
713	COLUMBIDAE	Ducula brenchleyi	NT	EN	NA	NA	VU	NA	VU	NA	VU	NA	VU	NA	EN	NA	VU	NT	VU	NA	VU	NA	VU	EN
714	COLUMBIDAE	Ducula bakeri	LC	VU	LC	LC	VU	LC	VU	LC	VU	LC	VU	LC	EN	LC	VU	LC	VU	LC	VU	LC	VU	EN
715	COLUMBIDAE	Ducula goliath	NT	EN	NA	NA	VU	NT	VU	NA	VU	NA	LC	NA	VU	NA	VU	NA	VU	NA	VU	NA	VU	VU
716	COLUMBIDAE	Ducula salvadorii	LC	VU	LC	LC	VU	LC	VU	LC	VU	LC	VU	LC	LC	LC	VU	LC	VU	LC	VU	LC	VU	VU
717	COLUMBIDAE	Ducula melanochroa	LC	VU	LC	LC	VU	LC	VU	LC	VU	LC	LC	LC	VU	LC	VU	LC	VU	LC	VU	LC	VU	VU
718	COLUMBIDAE	Ducula mullerii	LC	LC	LC	LC	LC	LC	LC	LC	LC	LC	LC	LC	LC	LC	LC	LC	LC	LC	LC	LC	LC	LC
719	COLUMBIDAE	Ducula zoeae	LC	LC	LC	LC	LC	LC	LC	LC	LC	LC	LC	LC	LC	LC	LC	LC	LC	LC	LC	LC	LC	LC
720	COLUMBIDAE	Ducula cuprea	LC	VU	LC	LC	VU	LC	VU	LC	VU	LC	LC	LC	VU	LC	VU	LC	VU	LC	VU	LC	LC	VU
721	COLUMBIDAE	Ducula lacernulata	LC	VU	LC	LC	VU	LC	VU	LC	VU	LC	LC	LC	VU	LC	LC	LC	VU	LC	VU	LC	VU	VU
722	COLUMBIDAE	Ducula cineracea	NT	EN	NA	NA	VU	NA	VU	NA	VU	NT	VU	NA	EN	NA	VU	NA	EN	NA	EN	NA	VU	EN
723	COLUMBIDAE	Ducula bicolor	LC	LC	LC	LC	VU	LC	VU	LC	VU	LC	LC	LC	LC	LC	LC	LC	LC	LC	LC	LC	LC	VU
724	COLUMBIDAE	Ducula spilorrhoa	LC	LC	LC	LC	LC	LC	LC	LC	LC	LC	LC	LC	LC	LC	LC	LC	LC	LC	LC	LC	LC	LC
725	COLUMBIDAE	Ducula subflavescens	NT	VU	NA	NA	VU	NT	VU	NT	VU	NA	LC	NA	VU	NA	VU	NA	VU	NA	VU	NA	VU	VU
726	COLUMBIDAE	Ducula luctuosa	LC	VU	LC	LC	VU	LC	VU	LC	VU	LC	LC	LC	LC	LC	VU	LC	LC	LC	LC	LC	LC	VU
727	COLUMBIDAE	Megaloprepia magnifica	LC	LC	LC	LC	LC	LC	LC	LC	LC	LC	LC	LC	LC	LC	LC	LC	LC	LC	LC	LC	LC	LC
728	COLUMBIDAE	Megaloprepia formosa	LC	VU	LC	LC	VU	LC	VU	LC	VU	LC	LC	LC	LC	LC	VU	LC	VU	LC	VU	LC	LC	VU
729	COLUMBIDAE	Ramphiculus merrilli	NT	VU	NA	NT	VU	NT	VU	NT	VU	NA	LC	NA	LC	NA	LC	NT	VU	NA	VU	NA	LC	VU
730	COLUMBIDAE	Ramphiculus marchei	VU	VU	NA	VU	VU	VU	VU	VU	VU	NA	LC	NA	LC	NA	LC	VU	VU	NA	VU	NA	LC	VU
731	COLUMBIDAE	Ramphiculus leclancheri	LC	LC	LC	LC	VU	LC	VU	LC	VU	LC	LC	LC	LC	LC	LC	LC	LC	LC	VU	LC	LC	VU
732	COLUMBIDAE	Ramphiculus jambu	NT	LC	NA	NT	LC	NT	LC	NT	VU	NA	LC	NA	LC	NA	LC	NA	LC	NA	LC	NA	LC	VU
733	COLUMBIDAE	Ramphiculus epius	LC	LC	LC	LC	VU	LC	VU	LC	VU	LC	LC	LC	LC	LC	LC	LC	LC	LC	LC	LC	LC	VU
734	COLUMBIDAE	Ramphiculus fischeri	LC	LC	LC	LC	LC	LC	VU	LC	VU	LC	LC	LC	LC	LC	LC	LC	LC	LC	VU	LC	LC	VU
735	COLUMBIDAE	Ramphiculus occipitalis	LC	LC	LC	LC	VU	LC	VU	LC	VU	LC	LC	LC	LC	LC	LC	LC	LC	LC	LC	LC	LC	VU
736	COLUMBIDAE	Alectroenas madagascariensis	LC	VU	LC	LC	LC	LC	LC	LC	VU	LC	LC	LC	LC	LC	VU	LC	LC	LC	LC	LC	VU	VU
737	COLUMBIDAE	Alectroenas sganzini	NT	EN	NA	NA	VU	NA	VU	NA	EN	NT	VU	NT	EN	NA	VU	NA	EN	NA	VU	NA	VU	EN
738	COLUMBIDAE	Drepanoptila holosericea	NT	VU	NA	NA	VU	NT	VU	NA	VU	NA	LC	NA	LC	NA	VU	NA	VU	NA	VU	NA	LC	VU
739	COLUMBIDAE	Chrysoena victor	LC	VU	LC	LC	VU	LC	VU	LC	VU	LC	VU	LC	LC	LC	LC	LC	VU	LC	VU	LC	VU	VU
740	COLUMBIDAE	Chrysoena viridis	NT	VU	NA	NA	VU	NA	VU	NA	VU	NA	EN	NA	EN	NT	VU	NA	VU	NA	VU	NA	VU	EN
741	COLUMBIDAE	Ptilinopus nainus	LC	LC	LC	LC	LC	LC	LC	LC	LC	LC	LC	LC	LC	LC	LC	LC	LC	LC	LC	LC	LC	LC
742	COLUMBIDAE	Ptilinopus arcanus	CR	CR	NA	NA	VU	NA	EN	NA	EN	EN	EN	NA	EN	NA	VU	CR	CR	CR	CR	VU	VU	CR
743	COLUMBIDAE	Ptilinopus melanospilus	LC	LC	LC	LC	LC	LC	LC	LC	LC	LC	LC	LC	LC	LC	LC	LC	LC	LC	LC	LC	LC	LC
744	COLUMBIDAE	Ptilinopus alligator	LC	EN	LC	LC	VU	LC	VU	LC	VU	LC	VU	LC	EN	LC	VU	LC	VU	LC	VU	LC	VU	EN
745	COLUMBIDAE	Ptilinopus dohertyi	VU	EN	NA	NA	VU	NA	VU	NA	VU	NA	VU	NA	VU	NA	VU	VU	EN	NA	VU	NA	VU	EN
746	COLUMBIDAE	Ptilinopus porphyreus	LC	VU	LC	LC	VU	LC	VU	LC	VU	LC	LC	LC	LC	LC	VU	LC	VU	LC	VU	LC	LC	VU
747	COLUMBIDAE	Ptilinopus temminckii	LC	LC	LC	LC	LC	LC	LC	LC	VU	LC	LC	LC	LC	LC	LC	LC	LC	LC	LC	LC	LC	VU
748	COLUMBIDAE	Ptilinopus rivoli	LC	LC	LC	LC	LC	LC	LC	LC	LC	LC	LC	LC	LC	LC	LC	LC	LC	LC	LC	LC	LC	LC
749	COLUMBIDAE	Ptilinopus speciosus	LC	VU	LC	LC	LC	LC	VU	LC	VU	LC	VU	LC	LC	LC	VU	LC	VU	LC	VU	LC	VU	VU
750	COLUMBIDAE	Ptilinopus tannensis	LC	VU	LC	LC	LC	LC	LC	LC	VU	LC	VU	LC	LC	LC	VU	LC	VU	LC	LC	LC	VU	VU
751	COLUMBIDAE	Ptilinopus hyogastrus	LC	VU	LC	LC	VU	LC	VU	LC	VU	LC	VU	LC	LC	LC	LC	LC	VU	LC	VU	LC	LC	VU
752	COLUMBIDAE	Ptilinopus granulifrons	VU	VU	NA	NA	VU	NA	VU	NA	VU	NA	VU	NA	LC	NA	VU	VU	VU	NA	VU	NA	VU	VU
753	COLUMBIDAE	Ptilinopus wallacii	LC	LC	LC	LC	LC	LC	LC	LC	VU	LC	VU	LC	LC	LC	VU	LC	LC	LC	LC	LC	LC	VU
754	COLUMBIDAE	Ptilinopus aurantiifrons	LC	LC	LC	LC	LC	LC	LC	LC	LC	LC	LC	LC	LC	LC	LC	LC	LC	LC	LC	LC	LC	LC
755	COLUMBIDAE	Ptilinopus gestroi	LC	LC	LC	LC	LC	LC	LC	LC	LC	LC	LC	LC	LC	LC	LC	LC	LC	LC	LC	LC	LC	LC
756	COLUMBIDAE	Ptilinopus perlatus	LC	LC	LC	LC	LC	LC	LC	LC	LC	LC	LC	LC	LC	LC	LC	LC	LC	LC	LC	LC	LC	LC
757	COLUMBIDAE	Ptilinopus iozonus	LC	LC	LC	LC	LC	LC	LC	LC	LC	LC	LC	LC	LC	LC	LC	LC	LC	LC	LC	LC	LC	LC
758	COLUMBIDAE	Ptilinopus insolitus	LC	LC	LC	LC	LC	LC	LC	LC	LC	LC	LC	LC	LC	LC	LC	LC	LC	LC	LC	LC	LC	LC
759	COLUMBIDAE	Ptilinopus viridis	LC	LC	LC	LC	LC	LC	LC	LC	LC	LC	LC	LC	LC	LC	LC	LC	LC	LC	LC	LC	LC	LC
760	COLUMBIDAE	Ptilinopus eugeniae	NT	VU	NA	NT	VU	NT	VU	NT	VU	NA	VU	NA	LC	NT	VU	NA	VU	NA	VU	NA	VU	VU
761	COLUMBIDAE	Ptilinopus pulchellus	LC	LC	LC	LC	LC	LC	LC	LC	LC	LC	LC	LC	LC	LC	LC	LC	LC	LC	LC	LC	LC	LC
762	COLUMBIDAE	Ptilinopus monacha	NT	LC	NA	NA	LC	NA	VU	NA	LC	NA	LC	NA	LC	NT	LC	NA	LC	NA	LC	NA	LC	VU
763	COLUMBIDAE	Ptilinopus coronulatus	LC	LC	LC	LC	LC	LC	LC	LC	LC	LC	LC	LC	LC	LC	LC	LC	LC	LC	LC	LC	LC	LC
764	COLUMBIDAE	Ptilinopus regina	LC	LC	LC	LC	LC	LC	LC	LC	LC	LC	LC	LC	LC	LC	LC	LC	LC	LC	LC	LC	LC	LC
765	COLUMBIDAE	Ptilinopus pelewensis	LC	VU	LC	LC	VU	LC	VU	LC	VU	LC	EN	LC	EN	LC	VU	LC	VU	LC	VU	LC	VU	EN
766	COLUMBIDAE	Ptilinopus richardsii	LC	VU	LC	LC	VU	LC	VU	LC	VU	LC	EN	LC	LC	LC	VU	LC	VU	LC	VU	LC	VU	EN
767	COLUMBIDAE	Ptilinopus greyi	LC	LC	LC	LC	LC	LC	LC	LC	VU	LC	LC	LC	LC	LC	LC	LC	LC	LC	LC	LC	VU	VU
768	COLUMBIDAE	Ptilinopus perousii	LC	LC	LC	LC	LC	LC	LC	LC	LC	LC	LC	LC	LC	LC	LC	LC	LC	LC	LC	LC	LC	LC
769	COLUMBIDAE	Gymnophaps albertisii	LC	LC	LC	LC	LC	LC	LC	LC	LC	LC	LC	LC	LC	LC	LC	LC	LC	LC	LC	LC	LC	LC
770	COLUMBIDAE	Gymnophaps stalkeri	LC	VU	LC	LC	VU	LC	VU	LC	VU	LC	VU	LC	LC	LC	VU	LC	VU	LC	VU	LC	LC	VU
771	COLUMBIDAE	Gymnophaps solomonensis	LC	VU	LC	LC	VU	LC	VU	LC	VU	LC	VU	LC	LC	LC	VU	LC	VU	LC	VU	LC	VU	VU
772	COLUMBIDAE	Lopholaimus antarcticus	LC	VU	LC	LC	VU	LC	VU	LC	VU	LC	LC	LC	LC	LC	VU	LC	LC	LC	LC	LC	LC	VU
773	PTEROCLIDAE	Syrrhaptes paradoxus	LC	LC	LC	LC	LC	LC	LC	LC	LC	LC	LC	LC	LC	LC	VU	LC	LC	LC	LC	LC	LC	VU
774	PTEROCLIDAE	Syrrhaptes tibetanus	LC	LC	LC	LC	VU	LC	VU	LC	VU	LC	LC	LC	LC	LC	VU	LC	LC	LC	LC	LC	LC	VU
775	PTEROCLIDAE	Pterocles orientalis	LC	LC	LC	LC	VU	LC	VU	LC	VU	LC	LC	LC	LC	LC	VU	LC	LC	LC	LC	LC	LC	VU
776	PTEROCLIDAE	Pterocles namaqua	LC	LC	LC	LC	LC	LC	LC	LC	LC	LC	LC	LC	LC	LC	VU	LC	LC	LC	LC	LC	LC	VU
777	PTEROCLIDAE	Pterocles exustus	LC	LC	LC	LC	LC	LC	LC	LC	LC	LC	LC	LC	LC	LC	VU	LC	LC	LC	LC	LC	LC	VU
778	PTEROCLIDAE	Pterocles senegallus	LC	LC	LC	LC	LC	LC	LC	LC	LC	LC	LC	LC	LC	LC	VU	LC	LC	LC	LC	LC	LC	VU
779	PTEROCLIDAE	Pterocles gutturalis	LC	VU	LC	LC	VU	LC	VU	LC	VU	LC	LC	LC	LC	LC	VU	LC	LC	LC	LC	LC	LC	VU
780	PTEROCLIDAE	Pterocles personatus	LC	LC	LC	LC	LC	LC	VU	LC	LC	LC	LC	LC	LC	LC	VU	LC	LC	LC	LC	LC	LC	VU
781	PTEROCLIDAE	Pterocles coronatus	LC	LC	LC	LC	LC	LC	LC	LC	LC	LC	LC	LC	LC	LC	VU	LC	LC	LC	LC	LC	LC	VU
782	PTEROCLIDAE	Pterocles alchata	LC	LC	LC	LC	LC	LC	LC	LC	LC	LC	LC	LC	LC	LC	VU	LC	LC	LC	LC	LC	LC	VU
783	PTEROCLIDAE	Pterocles burchelli	LC	LC	LC	LC	VU	LC	LC	LC	VU	LC	LC	LC	LC	LC	VU	LC	LC	LC	LC	LC	LC	VU
784	PTEROCLIDAE	Pterocles decoratus	LC	LC	LC	LC	LC	LC	LC	LC	LC	LC	LC	LC	LC	LC	VU	LC	LC	LC	LC	LC	LC	VU
785	PTEROCLIDAE	Pterocles bicinctus	LC	LC	LC	LC	LC	LC	LC	LC	LC	LC	LC	LC	LC	LC	VU	LC	LC	LC	LC	LC	LC	VU
786	PTEROCLIDAE	Pterocles quadricinctus	LC	LC	LC	LC	LC	LC	LC	LC	LC	LC	LC	LC	LC	LC	LC	LC	LC	LC	LC	LC	LC	LC
787	PTEROCLIDAE	Pterocles lichtensteinii	LC	LC	LC	LC	LC	LC	LC	LC	LC	LC	LC	LC	LC	LC	VU	LC	LC	LC	LC	LC	LC	VU
788	PTEROCLIDAE	Pterocles indicus	LC	LC	LC	LC	VU	LC	LC	LC	VU	LC	LC	LC	LC	LC	VU	LC	LC	LC	LC	LC	LC	VU
789	STEATORNITHIDAE	Steatornis caripensis	LC	LC	LC	LC	LC	LC	LC	LC	LC	LC	LC	LC	LC	LC	LC	LC	LC	LC	LC	LC	LC	LC
790	PODARGIDAE	Podargus ocellatus	LC	LC	LC	LC	LC	LC	LC	LC	LC	LC	LC	LC	LC	LC	LC	LC	LC	LC	LC	LC	LC	LC
791	PODARGIDAE	Podargus papuensis	LC	LC	LC	LC	LC	LC	LC	LC	LC	LC	LC	LC	LC	LC	LC	LC	LC	LC	LC	LC	LC	LC
792	PODARGIDAE	Podargus strigoides	LC	LC	LC	LC	LC	LC	LC	LC	LC	LC	LC	LC	LC	LC	LC	LC	LC	LC	LC	LC	LC	LC
793	PODARGIDAE	Batrachostomus auritus	NT	LC	NA	NT	LC	NT	LC	NT	LC	NA	LC	NA	VU	NA	LC	NA	LC	NA	LC	NA	LC	VU
794	PODARGIDAE	Batrachostomus harterti	NT	VU	NA	NT	VU	NT	VU	NT	LC	NA	VU	NA	EN	NA	LC	NA	LC	NA	LC	NA	VU	EN
795	PODARGIDAE	Batrachostomus moniliger	LC	LC	LC	LC	LC	LC	LC	LC	LC	LC	LC	LC	LC	LC	LC	LC	LC	LC	LC	LC	LC	LC
796	PODARGIDAE	Batrachostomus hodgsoni	LC	LC	LC	LC	LC	LC	LC	LC	LC	LC	LC	LC	VU	LC	LC	LC	LC	LC	LC	LC	LC	VU
797	PODARGIDAE	Batrachostomus poliolophus	NT	LC	NA	NT	LC	NT	LC	NT	LC	NA	LC	NA	VU	NA	LC	NA	LC	NA	LC	NA	VU	VU
798	PODARGIDAE	Batrachostomus mixtus	NT	LC	NA	NT	LC	NT	LC	NT	LC	NA	LC	NA	VU	NA	LC	NA	LC	NA	LC	NA	LC	VU
799	PODARGIDAE	Batrachostomus javensis	LC	LC	LC	LC	LC	LC	LC	LC	LC	LC	LC	LC	LC	LC	LC	LC	LC	LC	LC	LC	LC	LC
800	PODARGIDAE	Batrachostomus cornutus	LC	LC	LC	LC	LC	LC	LC	LC	LC	LC	LC	LC	LC	LC	LC	LC	LC	LC	LC	LC	LC	LC
801	NYCTIBIIDAE	Nyctibius grandis	LC	LC	LC	LC	LC	LC	LC	LC	LC	LC	LC	LC	LC	LC	LC	LC	LC	LC	LC	LC	LC	LC
802	NYCTIBIIDAE	Nyctibius aethereus	LC	LC	LC	LC	LC	LC	LC	LC	LC	LC	LC	LC	LC	LC	LC	LC	LC	LC	LC	LC	LC	LC
803	NYCTIBIIDAE	Nyctibius jamaicensis	LC	LC	LC	LC	LC	LC	LC	LC	LC	LC	LC	LC	LC	LC	VU	LC	LC	LC	LC	LC	LC	VU
804	NYCTIBIIDAE	Nyctibius griseus	LC	LC	LC	LC	LC	LC	LC	LC	LC	LC	LC	LC	LC	LC	LC	LC	LC	LC	LC	LC	LC	LC
805	NYCTIBIIDAE	Nyctibius maculosus	LC	LC	LC	LC	LC	LC	LC	LC	LC	LC	LC	LC	VU	LC	VU	LC	LC	LC	LC	LC	VU	VU
806	NYCTIBIIDAE	Nyctibius leucopterus	LC	LC	LC	LC	LC	LC	LC	LC	LC	LC	LC	LC	LC	LC	LC	LC	LC	LC	LC	LC	LC	LC
807	NYCTIBIIDAE	Phyllaemulor bracteatus	LC	LC	LC	LC	LC	LC	LC	LC	LC	LC	LC	LC	LC	LC	LC	LC	LC	LC	LC	LC	LC	LC
808	CAPRIMULGIDAE	Eurostopodus argus	LC	LC	LC	LC	LC	LC	LC	LC	LC	LC	LC	LC	LC	LC	LC	LC	LC	LC	LC	LC	LC	LC
809	CAPRIMULGIDAE	Eurostopodus diabolicus	VU	VU	NA	NA	VU	NA	VU	NA	VU	NA	VU	NA	EN	NA	VU	VU	VU	NA	VU	NA	VU	EN
810	CAPRIMULGIDAE	Eurostopodus archboldi	LC	LC	LC	LC	LC	LC	LC	LC	LC	LC	LC	LC	LC	LC	VU	LC	LC	LC	LC	LC	VU	VU
811	CAPRIMULGIDAE	Eurostopodus papuensis	LC	LC	LC	LC	LC	LC	LC	LC	LC	LC	LC	LC	LC	LC	LC	LC	LC	LC	LC	LC	LC	LC
812	CAPRIMULGIDAE	Lyncornis macrotis	LC	LC	LC	LC	LC	LC	LC	LC	LC	LC	LC	LC	LC	LC	LC	LC	LC	LC	LC	LC	LC	LC
813	CAPRIMULGIDAE	Lyncornis temminckii	LC	LC	LC	LC	LC	LC	LC	LC	LC	LC	LC	LC	LC	LC	LC	LC	LC	LC	LC	LC	LC	LC
814	CAPRIMULGIDAE	Gactornis enarratus	LC	LC	LC	LC	LC	LC	LC	LC	LC	LC	LC	LC	LC	LC	VU	LC	LC	LC	LC	LC	LC	VU
815	CAPRIMULGIDAE	Chordeiles nacunda	LC	LC	LC	LC	LC	LC	LC	LC	LC	LC	LC	LC	LC	LC	LC	LC	LC	LC	LC	LC	LC	LC
816	CAPRIMULGIDAE	Chordeiles pusillus	LC	LC	LC	LC	LC	LC	LC	LC	LC	LC	LC	LC	LC	LC	LC	LC	LC	LC	LC	LC	LC	LC
817	CAPRIMULGIDAE	Chordeiles minor	LC	LC	LC	LC	LC	LC	LC	LC	LC	LC	LC	LC	LC	LC	LC	LC	LC	LC	LC	LC	LC	LC
818	CAPRIMULGIDAE	Chordeiles gundlachii	LC	LC	LC	LC	LC	LC	LC	LC	LC	LC	LC	LC	VU	LC	LC	LC	LC	LC	LC	LC	LC	VU
819	CAPRIMULGIDAE	Chordeiles acutipennis	LC	LC	LC	LC	LC	LC	LC	LC	LC	LC	LC	LC	LC	LC	LC	LC	LC	LC	LC	LC	LC	LC
820	CAPRIMULGIDAE	Chordeiles rupestris	LC	LC	LC	LC	LC	LC	LC	LC	LC	LC	LC	LC	LC	LC	LC	LC	LC	LC	LC	LC	LC	LC
821	CAPRIMULGIDAE	Lurocalis semitorquatus	LC	LC	LC	LC	LC	LC	LC	LC	LC	LC	LC	LC	LC	LC	LC	LC	LC	LC	LC	LC	LC	LC
822	CAPRIMULGIDAE	Lurocalis rufiventris	LC	LC	LC	LC	LC	LC	LC	LC	LC	LC	LC	LC	LC	LC	VU	LC	LC	LC	LC	LC	LC	VU
823	CAPRIMULGIDAE	Nyctiprogne leucopyga	LC	LC	LC	LC	LC	LC	LC	LC	LC	LC	LC	LC	LC	LC	LC	LC	LC	LC	LC	LC	LC	LC
824	CAPRIMULGIDAE	Nyctiprogne vielliardi	LC	VU	LC	LC	VU	LC	VU	LC	VU	LC	VU	LC	VU	LC	VU	LC	LC	LC	VU	LC	VU	VU
825	CAPRIMULGIDAE	Nyctipolus nigrescens	LC	LC	LC	LC	LC	LC	LC	LC	LC	LC	LC	LC	LC	LC	LC	LC	LC	LC	LC	LC	LC	LC
826	CAPRIMULGIDAE	Nyctipolus hirundinaceus	LC	LC	LC	LC	LC	LC	LC	LC	LC	LC	LC	LC	VU	LC	LC	LC	LC	LC	LC	LC	LC	VU
827	CAPRIMULGIDAE	Nyctidromus albicollis	LC	LC	LC	LC	LC	LC	LC	LC	LC	LC	LC	LC	LC	LC	LC	LC	LC	LC	LC	LC	LC	LC
828	CAPRIMULGIDAE	Nyctidromus anthonyi	LC	LC	LC	LC	LC	LC	LC	LC	LC	LC	LC	LC	LC	LC	VU	LC	LC	LC	LC	LC	LC	VU
829	CAPRIMULGIDAE	Eleothreptus anomalus	VU	LC	NA	NA	LC	VU	LC	VU	LC	NA	LC	NA	LC	NA	LC	NA	LC	NA	LC	NA	LC	LC
830	CAPRIMULGIDAE	Eleothreptus candicans	VU	VU	NA	NA	VU	NA	VU	NA	VU	NA	VU	NA	VU	NA	VU	NA	VU	VU	VU	NA	VU	VU
831	CAPRIMULGIDAE	Uropsalis segmentata	LC	LC	LC	LC	LC	LC	LC	LC	LC	LC	LC	LC	LC	LC	VU	LC	LC	LC	LC	LC	LC	VU
832	CAPRIMULGIDAE	Uropsalis lyra	LC	LC	LC	LC	LC	LC	LC	LC	LC	LC	LC	LC	LC	LC	VU	LC	LC	LC	LC	LC	LC	VU
833	CAPRIMULGIDAE	Setopagis heterura	LC	LC	LC	LC	LC	LC	LC	LC	LC	LC	LC	LC	LC	LC	LC	LC	LC	LC	LC	LC	LC	LC
834	CAPRIMULGIDAE	Setopagis parvula	LC	LC	LC	LC	LC	LC	LC	LC	LC	LC	LC	LC	LC	LC	LC	LC	LC	LC	LC	LC	LC	LC
835	CAPRIMULGIDAE	Setopagis whitelyi	LC	LC	LC	LC	LC	LC	LC	LC	LC	LC	LC	LC	LC	LC	LC	LC	LC	LC	LC	LC	VU	VU
836	CAPRIMULGIDAE	Hydropsalis climacocerca	LC	LC	LC	LC	LC	LC	LC	LC	LC	LC	LC	LC	LC	LC	LC	LC	LC	LC	LC	LC	LC	LC
837	CAPRIMULGIDAE	Hydropsalis torquata	LC	LC	LC	LC	LC	LC	LC	LC	LC	LC	LC	LC	LC	LC	LC	LC	LC	LC	LC	LC	LC	LC
838	CAPRIMULGIDAE	Hydropsalis cayennensis	LC	LC	LC	LC	LC	LC	LC	LC	LC	LC	LC	LC	LC	LC	LC	LC	LC	LC	LC	LC	LC	LC
839	CAPRIMULGIDAE	Hydropsalis maculicaudus	LC	LC	LC	LC	LC	LC	LC	LC	LC	LC	LC	LC	LC	LC	LC	LC	LC	LC	LC	LC	LC	LC
840	CAPRIMULGIDAE	Macropsalis forcipata	LC	LC	LC	LC	LC	LC	LC	LC	LC	LC	LC	LC	LC	LC	VU	LC	LC	LC	LC	LC	LC	VU
841	CAPRIMULGIDAE	Nyctiphrynus rosenbergi	NT	LC	NA	NT	LC	NT	LC	NT	LC	NA	LC	NA	LC	NA	LC	NA	LC	NA	LC	NA	LC	LC
842	CAPRIMULGIDAE	Nyctiphrynus mcleodii	LC	LC	LC	LC	LC	LC	LC	LC	LC	LC	LC	LC	LC	LC	LC	LC	LC	LC	LC	LC	LC	LC
843	CAPRIMULGIDAE	Nyctiphrynus yucatanicus	LC	LC	LC	LC	LC	LC	LC	LC	LC	LC	LC	LC	LC	LC	LC	LC	LC	LC	LC	LC	LC	LC
844	CAPRIMULGIDAE	Nyctiphrynus ocellatus	LC	LC	LC	LC	LC	LC	LC	LC	LC	LC	LC	LC	LC	LC	LC	LC	LC	LC	LC	LC	LC	LC
845	CAPRIMULGIDAE	Phalaenoptilus nuttallii	LC	LC	LC	LC	LC	LC	LC	LC	LC	LC	LC	LC	LC	LC	LC	LC	LC	LC	LC	LC	LC	LC
846	CAPRIMULGIDAE	Antrostomus noctitherus	EN	EN	NA	NA	VU	NA	VU	NA	VU	EN	EN	NA	EN	NA	VU	VU	EN	VU	VU	VU	VU	EN
847	CAPRIMULGIDAE	Antrostomus saturatus	LC	VU	LC	LC	VU	LC	VU	LC	VU	LC	VU	LC	VU	LC	VU	LC	LC	LC	VU	LC	VU	VU
848	CAPRIMULGIDAE	Antrostomus ridgwayi	LC	LC	LC	LC	LC	LC	LC	LC	LC	LC	LC	LC	LC	LC	LC	LC	LC	LC	LC	LC	LC	LC
849	CAPRIMULGIDAE	Antrostomus salvini	LC	LC	LC	LC	LC	LC	LC	LC	LC	LC	LC	LC	LC	LC	VU	LC	LC	LC	LC	LC	LC	VU
850	CAPRIMULGIDAE	Antrostomus badius	LC	LC	LC	LC	LC	LC	LC	LC	LC	LC	LC	LC	LC	LC	VU	LC	LC	LC	LC	LC	LC	VU
851	CAPRIMULGIDAE	Antrostomus sericocaudatus	LC	LC	LC	LC	LC	LC	LC	LC	LC	LC	LC	LC	LC	LC	LC	LC	LC	LC	LC	LC	LC	LC
852	CAPRIMULGIDAE	Antrostomus carolinensis	NT	LC	NA	NT	LC	NT	LC	NT	LC	NA	LC	NA	LC	NA	LC	NA	LC	NA	LC	NA	LC	LC
853	CAPRIMULGIDAE	Antrostomus rufus	LC	LC	LC	LC	LC	LC	LC	LC	LC	LC	LC	LC	LC	LC	LC	LC	LC	LC	LC	LC	LC	LC
854	CAPRIMULGIDAE	Antrostomus cubanensis	LC	LC	LC	LC	LC	LC	LC	LC	LC	LC	LC	LC	EN	LC	LC	LC	LC	LC	LC	LC	VU	EN
855	CAPRIMULGIDAE	Caprimulgus ruficollis	LC	LC	LC	LC	LC	LC	LC	LC	LC	LC	LC	LC	LC	LC	VU	LC	LC	LC	LC	LC	LC	VU
856	CAPRIMULGIDAE	Caprimulgus jotaka	LC	LC	LC	LC	LC	LC	LC	LC	LC	LC	LC	LC	LC	LC	LC	LC	LC	LC	LC	LC	LC	LC
857	CAPRIMULGIDAE	Caprimulgus europaeus	LC	LC	LC	LC	LC	LC	LC	LC	LC	LC	LC	LC	LC	LC	LC	LC	LC	LC	LC	LC	LC	LC
858	CAPRIMULGIDAE	Caprimulgus fraenatus	LC	LC	LC	LC	LC	LC	LC	LC	LC	LC	LC	LC	LC	LC	VU	LC	LC	LC	LC	LC	LC	VU
859	CAPRIMULGIDAE	Caprimulgus rufigena	LC	LC	LC	LC	LC	LC	LC	LC	LC	LC	LC	LC	LC	LC	LC	LC	LC	LC	LC	LC	LC	LC
860	CAPRIMULGIDAE	Caprimulgus aegyptius	LC	LC	LC	LC	LC	LC	LC	LC	LC	LC	LC	LC	LC	LC	VU	LC	LC	LC	LC	LC	LC	VU
861	CAPRIMULGIDAE	Caprimulgus mahrattensis	LC	LC	LC	LC	LC	LC	LC	LC	LC	LC	LC	LC	LC	LC	VU	LC	LC	LC	LC	LC	LC	VU
862	CAPRIMULGIDAE	Caprimulgus nubicus	LC	LC	LC	LC	LC	LC	LC	LC	LC	LC	LC	LC	LC	LC	VU	LC	LC	LC	LC	LC	LC	VU
863	CAPRIMULGIDAE	Caprimulgus eximius	LC	LC	LC	LC	LC	LC	LC	LC	LC	LC	LC	LC	LC	LC	VU	LC	LC	LC	LC	LC	LC	VU
864	CAPRIMULGIDAE	Caprimulgus atripennis	LC	LC	LC	LC	LC	LC	LC	LC	LC	LC	LC	LC	LC	LC	LC	LC	LC	LC	LC	LC	LC	LC
865	CAPRIMULGIDAE	Caprimulgus andamanicus	LC	LC	LC	LC	LC	LC	LC	LC	LC	LC	VU	LC	LC	LC	VU	LC	LC	LC	LC	LC	LC	VU
866	CAPRIMULGIDAE	Caprimulgus manillensis	LC	LC	LC	LC	LC	LC	LC	LC	LC	LC	LC	LC	LC	LC	LC	LC	LC	LC	LC	LC	LC	LC
867	CAPRIMULGIDAE	Caprimulgus celebensis	LC	VU	LC	LC	VU	LC	LC	LC	VU	LC	LC	LC	LC	LC	VU	LC	LC	LC	LC	LC	LC	VU
868	CAPRIMULGIDAE	Caprimulgus concretus	VU	LC	NA	VU	LC	VU	LC	VU	LC	NA	LC	NA	LC	NA	LC	NA	LC	NA	LC	NA	LC	LC
869	CAPRIMULGIDAE	Caprimulgus pulchellus	NT	LC	NA	NA	LC	NA	LC	NA	LC	NA	LC	NA	LC	NT	LC	NT	LC	NA	LC	NA	LC	LC
870	CAPRIMULGIDAE	Caprimulgus donaldsoni	LC	LC	LC	LC	LC	LC	LC	LC	LC	LC	LC	LC	LC	LC	LC	LC	LC	LC	LC	LC	LC	LC
871	CAPRIMULGIDAE	Caprimulgus pectoralis	LC	LC	LC	LC	LC	LC	LC	LC	LC	LC	LC	LC	LC	LC	LC	LC	LC	LC	LC	LC	LC	LC
872	CAPRIMULGIDAE	Caprimulgus poliocephalus	LC	LC	LC	LC	LC	LC	LC	LC	LC	LC	LC	LC	LC	LC	VU	LC	LC	LC	LC	LC	LC	VU
873	CAPRIMULGIDAE	Caprimulgus asiaticus	LC	LC	LC	LC	LC	LC	LC	LC	LC	LC	LC	LC	LC	LC	LC	LC	LC	LC	LC	LC	LC	LC
874	CAPRIMULGIDAE	Caprimulgus madagascariensis	LC	LC	LC	LC	LC	LC	LC	LC	LC	LC	LC	LC	LC	LC	VU	LC	LC	LC	LC	LC	LC	VU
875	CAPRIMULGIDAE	Caprimulgus natalensis	LC	LC	LC	LC	LC	LC	LC	LC	LC	LC	LC	LC	LC	LC	LC	LC	LC	LC	LC	LC	LC	LC
876	CAPRIMULGIDAE	Caprimulgus inornatus	LC	LC	LC	LC	LC	LC	LC	LC	LC	LC	LC	LC	LC	LC	LC	LC	LC	LC	LC	LC	LC	LC
877	CAPRIMULGIDAE	Caprimulgus stellatus	LC	LC	LC	LC	LC	LC	LC	LC	LC	LC	LC	LC	LC	LC	VU	LC	LC	LC	LC	LC	LC	VU
878	CAPRIMULGIDAE	Caprimulgus affinis	LC	LC	LC	LC	LC	LC	LC	LC	LC	LC	LC	LC	LC	LC	LC	LC	LC	LC	LC	LC	LC	LC
879	CAPRIMULGIDAE	Caprimulgus tristigma	LC	LC	LC	LC	LC	LC	LC	LC	LC	LC	LC	LC	LC	LC	LC	LC	LC	LC	LC	LC	LC	LC
880	CAPRIMULGIDAE	Caprimulgus prigoginei	EN	EN	NA	NA	VU	NA	VU	NA	VU	EN	VU	NA	EN	NA	VU	VU	VU	NA	VU	NA	VU	EN
881	CAPRIMULGIDAE	Caprimulgus batesi	LC	LC	LC	LC	LC	LC	LC	LC	LC	LC	LC	LC	LC	LC	LC	LC	LC	LC	LC	LC	LC	LC
882	CAPRIMULGIDAE	Caprimulgus climacurus	LC	LC	LC	LC	LC	LC	LC	LC	LC	LC	LC	LC	LC	LC	LC	LC	LC	LC	LC	LC	LC	LC
883	CAPRIMULGIDAE	Caprimulgus clarus	LC	LC	LC	LC	LC	LC	LC	LC	LC	LC	LC	LC	LC	LC	LC	LC	LC	LC	LC	LC	LC	LC
884	CAPRIMULGIDAE	Caprimulgus fossii	LC	LC	LC	LC	LC	LC	LC	LC	LC	LC	LC	LC	LC	LC	LC	LC	LC	LC	LC	LC	LC	LC
885	CAPRIMULGIDAE	Caprimulgus longipennis	LC	LC	LC	LC	LC	LC	LC	LC	LC	LC	LC	LC	LC	LC	LC	LC	LC	LC	LC	LC	LC	LC
886	CAPRIMULGIDAE	Caprimulgus vexillarius	LC	LC	LC	LC	LC	LC	LC	LC	LC	LC	LC	LC	LC	LC	LC	LC	LC	LC	LC	LC	LC	LC
887	CAPRIMULGIDAE	Veles binotatus	LC	LC	LC	LC	LC	LC	LC	LC	LC	LC	LC	LC	LC	LC	LC	LC	LC	LC	LC	LC	LC	LC
888	AEGOTHELIDAE	Aegotheles savesi	CR	EN	NA	NA	VU	NA	VU	NA	LC	NA	CR	NA	EN	NA	VU	CR	EN	CR	VU	VU	VU	CR
889	AEGOTHELIDAE	Aegotheles insignis	LC	LC	LC	LC	LC	LC	LC	LC	LC	LC	LC	LC	LC	LC	LC	LC	LC	LC	LC	LC	LC	LC
890	AEGOTHELIDAE	Aegotheles crinifrons	LC	LC	LC	LC	LC	LC	LC	LC	LC	LC	LC	LC	LC	LC	VU	LC	LC	LC	LC	LC	LC	VU
891	AEGOTHELIDAE	Aegotheles cristatus	LC	LC	LC	LC	LC	LC	LC	LC	LC	LC	LC	LC	LC	LC	LC	LC	LC	LC	LC	LC	LC	LC
892	AEGOTHELIDAE	Aegotheles wallacii	LC	LC	LC	LC	LC	LC	LC	LC	LC	LC	LC	LC	LC	LC	LC	LC	LC	LC	LC	LC	LC	LC
893	AEGOTHELIDAE	Aegotheles archboldi	LC	LC	LC	LC	LC	LC	LC	LC	LC	LC	LC	LC	LC	LC	LC	LC	LC	LC	LC	LC	LC	LC
894	AEGOTHELIDAE	Aegotheles albertisi	LC	LC	LC	LC	LC	LC	LC	LC	LC	LC	LC	LC	LC	LC	LC	LC	LC	LC	LC	LC	LC	LC
895	HEMIPROCNIDAE	Hemiprocne coronata	LC	LC	LC	LC	LC	LC	LC	LC	LC	LC	LC	LC	LC	LC	LC	LC	LC	LC	LC	LC	LC	LC
896	HEMIPROCNIDAE	Hemiprocne longipennis	LC	LC	LC	LC	LC	LC	LC	LC	LC	LC	LC	LC	LC	LC	LC	LC	LC	LC	LC	LC	LC	LC
897	HEMIPROCNIDAE	Hemiprocne comata	LC	LC	LC	LC	LC	LC	LC	LC	LC	LC	LC	LC	LC	LC	LC	LC	LC	LC	LC	LC	LC	LC
898	HEMIPROCNIDAE	Hemiprocne mystacea	LC	LC	LC	LC	LC	LC	LC	LC	LC	LC	LC	LC	LC	LC	LC	LC	LC	LC	LC	LC	LC	LC
899	APODIDAE	Cypseloides cryptus	LC	LC	LC	LC	LC	LC	LC	LC	LC	LC	LC	LC	LC	LC	VU	LC	LC	LC	LC	LC	LC	VU
900	APODIDAE	Cypseloides niger	VU	LC	NA	VU	LC	VU	LC	VU	LC	NA	LC	NA	LC	NA	LC	NA	LC	NA	LC	NA	LC	LC
901	APODIDAE	Cypseloides lemosi	LC	EN	LC	LC	VU	LC	VU	LC	VU	LC	VU	LC	EN	LC	VU	LC	VU	LC	EN	LC	VU	EN
902	APODIDAE	Cypseloides rothschildi	NT	VU	NA	NA	LC	NA	VU	NA	LC	NA	LC	NA	LC	NA	VU	NT	LC	NA	LC	NA	LC	VU
903	APODIDAE	Cypseloides fumigatus	LC	VU	LC	LC	LC	LC	VU	LC	VU	LC	LC	LC	EN	LC	VU	LC	LC	LC	LC	LC	VU	EN
904	APODIDAE	Cypseloides senex	LC	LC	LC	LC	LC	LC	LC	LC	LC	LC	LC	LC	LC	LC	VU	LC	LC	LC	LC	LC	LC	VU
905	APODIDAE	Streptoprocne rutila	LC	LC	LC	LC	LC	LC	LC	LC	LC	LC	LC	LC	LC	LC	LC	LC	LC	LC	LC	LC	LC	LC
906	APODIDAE	Streptoprocne phelpsi	LC	LC	LC	LC	LC	LC	LC	LC	LC	LC	LC	LC	LC	LC	VU	LC	LC	LC	LC	LC	LC	VU
907	APODIDAE	Streptoprocne zonaris	LC	LC	LC	LC	LC	LC	LC	LC	LC	LC	LC	LC	LC	LC	LC	LC	LC	LC	LC	LC	LC	LC
908	APODIDAE	Streptoprocne biscutata	LC	LC	LC	LC	VU	LC	LC	LC	VU	LC	LC	LC	LC	LC	VU	LC	LC	LC	LC	LC	LC	VU
909	APODIDAE	Streptoprocne semicollaris	LC	VU	LC	LC	VU	LC	VU	LC	VU	LC	LC	LC	LC	LC	VU	LC	LC	LC	LC	LC	VU	VU
910	APODIDAE	Mearnsia picina	NT	VU	NA	NT	VU	NT	VU	NT	VU	NA	LC	NA	EN	NT	VU	NA	VU	NA	VU	NA	VU	EN
911	APODIDAE	Mearnsia novaeguineae	LC	LC	LC	LC	LC	LC	LC	LC	LC	LC	LC	LC	LC	LC	LC	LC	LC	LC	LC	LC	LC	LC
912	APODIDAE	Zoonavena grandidieri	LC	LC	LC	LC	LC	LC	LC	LC	LC	LC	LC	LC	LC	LC	VU	LC	LC	LC	LC	LC	LC	VU
913	APODIDAE	Zoonavena sylvatica	LC	LC	LC	LC	LC	LC	LC	LC	LC	LC	LC	LC	LC	LC	VU	LC	LC	LC	LC	LC	LC	VU
914	APODIDAE	Telacanthura ussheri	LC	LC	LC	LC	LC	LC	LC	LC	LC	LC	LC	LC	LC	LC	LC	LC	LC	LC	LC	LC	LC	LC
915	APODIDAE	Telacanthura melanopygia	LC	LC	LC	LC	LC	LC	LC	LC	LC	LC	LC	LC	LC	LC	VU	LC	LC	LC	LC	LC	LC	VU
916	APODIDAE	Rhaphidura leucopygialis	LC	LC	LC	LC	LC	LC	LC	LC	LC	LC	LC	LC	LC	LC	LC	LC	LC	LC	LC	LC	LC	LC
917	APODIDAE	Rhaphidura sabini	LC	LC	LC	LC	LC	LC	LC	LC	LC	LC	LC	LC	LC	LC	LC	LC	LC	LC	LC	LC	LC	LC
918	APODIDAE	Neafrapus cassini	LC	LC	LC	LC	LC	LC	LC	LC	LC	LC	LC	LC	LC	LC	LC	LC	LC	LC	LC	LC	LC	LC
919	APODIDAE	Neafrapus boehmi	LC	LC	LC	LC	LC	LC	LC	LC	LC	LC	LC	LC	LC	LC	LC	LC	LC	LC	LC	LC	LC	LC
920	APODIDAE	Chaetura fumosa	LC	VU	LC	LC	VU	LC	VU	LC	VU	LC	VU	LC	LC	LC	VU	LC	VU	LC	VU	LC	LC	VU
921	APODIDAE	Chaetura spinicaudus	LC	LC	LC	LC	LC	LC	LC	LC	LC	LC	LC	LC	LC	LC	LC	LC	LC	LC	LC	LC	LC	LC
922	APODIDAE	Chaetura martinica	LC	VU	LC	LC	VU	LC	VU	LC	VU	LC	VU	LC	EN	LC	VU	LC	VU	LC	VU	LC	VU	EN
923	APODIDAE	Chaetura cinereiventris	LC	LC	LC	LC	LC	LC	LC	LC	LC	LC	LC	LC	LC	LC	LC	LC	LC	LC	LC	LC	LC	LC
924	APODIDAE	Chaetura egregia	LC	LC	LC	LC	LC	LC	LC	LC	LC	LC	LC	LC	LC	LC	LC	LC	LC	LC	LC	LC	LC	LC
925	APODIDAE	Chaetura vauxi	LC	LC	LC	LC	LC	LC	LC	LC	LC	LC	LC	LC	LC	LC	LC	LC	LC	LC	LC	LC	LC	LC
926	APODIDAE	Chaetura pelagica	VU	LC	NA	VU	LC	VU	LC	VU	LC	NA	LC	NA	LC	NA	LC	NA	LC	NA	LC	NA	LC	LC
927	APODIDAE	Chaetura chapmani	LC	LC	LC	LC	LC	LC	LC	LC	LC	LC	LC	LC	LC	LC	LC	LC	LC	LC	LC	LC	LC	LC
928	APODIDAE	Chaetura meridionalis	LC	LC	LC	LC	LC	LC	LC	LC	LC	LC	LC	LC	LC	LC	LC	LC	LC	LC	LC	LC	LC	LC
929	APODIDAE	Chaetura brachyura	LC	LC	LC	LC	LC	LC	LC	LC	LC	LC	LC	LC	LC	LC	LC	LC	LC	LC	LC	LC	LC	LC
930	APODIDAE	Hirundapus caudacutus	LC	LC	LC	LC	LC	LC	LC	LC	LC	LC	LC	LC	LC	LC	LC	LC	LC	LC	LC	LC	LC	LC
931	APODIDAE	Hirundapus cochinchinensis	LC	VU	LC	LC	VU	LC	VU	LC	VU	LC	LC	LC	LC	LC	VU	LC	LC	LC	VU	LC	VU	VU
932	APODIDAE	Hirundapus giganteus	LC	LC	LC	LC	LC	LC	LC	LC	LC	LC	LC	LC	LC	LC	LC	LC	LC	LC	LC	LC	LC	LC
933	APODIDAE	Hirundapus celebensis	LC	LC	LC	LC	VU	LC	VU	LC	VU	LC	LC	LC	LC	LC	VU	LC	LC	LC	LC	LC	LC	VU
934	APODIDAE	Collocalia troglodytes	LC	LC	LC	LC	LC	LC	LC	LC	LC	LC	LC	LC	LC	LC	LC	LC	LC	LC	LC	LC	LC	LC
935	APODIDAE	Collocalia linchi	LC	LC	LC	LC	LC	LC	LC	LC	LC	LC	LC	LC	LC	LC	LC	LC	LC	LC	LC	LC	LC	LC
936	APODIDAE	Collocalia esculenta	LC	LC	LC	LC	LC	LC	LC	LC	LC	LC	LC	LC	LC	LC	LC	LC	LC	LC	LC	LC	LC	LC
937	APODIDAE	Hydrochous gigas	NT	VU	NA	NA	VU	NA	VU	NA	VU	NA	LC	NA	LC	NT	VU	NA	LC	NA	VU	NA	VU	VU
938	APODIDAE	Aerodramus nuditarsus	LC	LC	LC	LC	LC	LC	LC	LC	LC	LC	LC	LC	LC	LC	LC	LC	LC	LC	LC	LC	LC	LC
939	APODIDAE	Aerodramus infuscatus	LC	LC	LC	LC	LC	LC	LC	LC	LC	LC	LC	LC	LC	LC	VU	LC	LC	LC	LC	LC	LC	VU
940	APODIDAE	Aerodramus hirundinaceus	LC	LC	LC	LC	LC	LC	LC	LC	LC	LC	LC	LC	LC	LC	LC	LC	LC	LC	LC	LC	LC	LC
941	APODIDAE	Aerodramus terraereginae	LC	LC	LC	LC	VU	LC	LC	LC	VU	LC	LC	LC	LC	LC	VU	LC	LC	LC	LC	LC	LC	VU
942	APODIDAE	Aerodramus brevirostris	LC	LC	LC	LC	LC	LC	LC	LC	LC	LC	LC	LC	LC	LC	LC	LC	LC	LC	LC	LC	LC	LC
943	APODIDAE	Aerodramus vulcanorum	NT	VU	NA	NA	VU	NA	VU	NA	VU	NT	LC	NA	VU	NA	VU	NA	VU	NT	VU	NA	VU	VU
944	APODIDAE	Aerodramus maximus	LC	LC	LC	LC	LC	LC	LC	LC	LC	LC	LC	LC	LC	LC	LC	LC	LC	LC	LC	LC	LC	LC
945	APODIDAE	Aerodramus vanikorensis	LC	LC	LC	LC	LC	LC	LC	LC	LC	LC	LC	LC	LC	LC	LC	LC	LC	LC	LC	LC	LC	LC
946	APODIDAE	Aerodramus pelewensis	LC	VU	LC	LC	VU	LC	VU	LC	VU	LC	EN	LC	VU	LC	VU	LC	LC	LC	VU	LC	VU	EN
947	APODIDAE	Aerodramus mearnsi	LC	LC	LC	LC	LC	LC	LC	LC	LC	LC	LC	LC	LC	LC	LC	LC	LC	LC	LC	LC	LC	LC
948	APODIDAE	Aerodramus spodiopygius	LC	LC	LC	LC	LC	LC	LC	LC	LC	LC	LC	LC	LC	LC	LC	LC	LC	LC	LC	LC	LC	LC
949	APODIDAE	Aerodramus unicolor	LC	LC	LC	LC	VU	LC	LC	LC	LC	LC	LC	LC	LC	LC	VU	LC	LC	LC	LC	LC	LC	VU
950	APODIDAE	Aerodramus francicus	NT	VU	NA	NA	VU	NA	LC	NA	VU	NT	LC	NA	VU	NA	VU	NA	LC	NA	LC	NA	VU	VU
951	APODIDAE	Aerodramus fuciphagus	LC	LC	LC	LC	LC	LC	LC	LC	LC	LC	LC	LC	LC	LC	LC	LC	LC	LC	LC	LC	LC	LC
952	APODIDAE	Aerodramus salangana	LC	LC	LC	LC	LC	LC	LC	LC	LC	LC	LC	LC	LC	LC	LC	LC	LC	LC	LC	LC	LC	LC
953	APODIDAE	Schoutedenapus myoptilus	LC	LC	LC	LC	LC	LC	VU	LC	LC	LC	LC	LC	LC	LC	VU	LC	LC	LC	LC	LC	LC	VU
954	APODIDAE	Aeronautes saxatalis	LC	LC	LC	LC	LC	LC	LC	LC	LC	LC	LC	LC	LC	LC	LC	LC	LC	LC	LC	LC	LC	LC
955	APODIDAE	Aeronautes montivagus	LC	LC	LC	LC	LC	LC	LC	LC	LC	LC	LC	LC	LC	LC	LC	LC	LC	LC	LC	LC	LC	LC
956	APODIDAE	Aeronautes andecolus	LC	LC	LC	LC	LC	LC	LC	LC	LC	LC	LC	LC	LC	LC	VU	LC	LC	LC	LC	LC	LC	VU
957	APODIDAE	Tachornis phoenicobia	LC	LC	LC	LC	LC	LC	LC	LC	LC	LC	LC	LC	LC	LC	LC	LC	LC	LC	LC	LC	LC	LC
958	APODIDAE	Tachornis furcata	LC	VU	LC	LC	LC	LC	LC	LC	LC	LC	LC	LC	LC	LC	LC	LC	LC	LC	LC	LC	LC	LC
959	APODIDAE	Tachornis squamata	LC	LC	LC	LC	LC	LC	LC	LC	LC	LC	LC	LC	LC	LC	LC	LC	LC	LC	LC	LC	LC	LC
960	APODIDAE	Panyptila sanctihieronymi	LC	LC	LC	LC	LC	LC	LC	LC	LC	LC	LC	LC	LC	LC	VU	LC	LC	LC	LC	LC	LC	VU
961	APODIDAE	Panyptila cayennensis	LC	LC	LC	LC	LC	LC	LC	LC	LC	LC	LC	LC	LC	LC	LC	LC	LC	LC	LC	LC	LC	LC
962	APODIDAE	Cypsiurus balasiensis	LC	LC	LC	LC	LC	LC	LC	LC	LC	LC	LC	LC	LC	LC	LC	LC	LC	LC	LC	LC	LC	LC
963	APODIDAE	Tachymarptis melba	LC	LC	LC	LC	LC	LC	LC	LC	LC	LC	LC	LC	LC	LC	VU	LC	LC	LC	LC	LC	LC	VU
964	APODIDAE	Tachymarptis aequatorialis	LC	VU	LC	LC	LC	LC	VU	LC	VU	LC	LC	LC	LC	LC	VU	LC	LC	LC	LC	LC	LC	VU
965	APODIDAE	Apus acuticauda	VU	VU	NA	NA	VU	NA	VU	NA	VU	NA	VU	NA	VU	NA	VU	NA	VU	VU	VU	NA	VU	VU
966	APODIDAE	Apus pacificus	LC	LC	LC	LC	LC	LC	LC	LC	LC	LC	LC	LC	LC	LC	LC	LC	LC	LC	LC	LC	LC	LC
967	APODIDAE	Apus caffer	LC	LC	LC	LC	LC	LC	LC	LC	LC	LC	LC	LC	LC	LC	LC	LC	LC	LC	LC	LC	LC	LC
968	APODIDAE	Apus batesi	LC	LC	LC	LC	LC	LC	LC	LC	LC	LC	LC	LC	LC	LC	VU	LC	LC	LC	LC	LC	LC	VU
969	APODIDAE	Apus horus	LC	LC	LC	LC	LC	LC	LC	LC	LC	LC	LC	LC	LC	LC	VU	LC	LC	LC	LC	LC	LC	VU
970	APODIDAE	Apus nipalensis	LC	LC	LC	LC	LC	LC	LC	LC	LC	LC	LC	LC	LC	LC	LC	LC	LC	LC	LC	LC	LC	LC
971	APODIDAE	Apus affinis	LC	LC	LC	LC	LC	LC	LC	LC	LC	LC	LC	LC	LC	LC	LC	LC	LC	LC	LC	LC	LC	LC
972	APODIDAE	Apus niansae	LC	VU	LC	LC	LC	LC	VU	LC	LC	LC	LC	LC	VU	LC	VU	LC	LC	LC	LC	LC	VU	VU
973	APODIDAE	Apus bradfieldi	LC	VU	LC	LC	LC	LC	LC	LC	LC	LC	LC	LC	LC	LC	VU	LC	LC	LC	LC	LC	VU	VU
974	APODIDAE	Apus barbatus	LC	VU	LC	LC	LC	LC	LC	LC	LC	LC	LC	LC	VU	LC	VU	LC	LC	LC	LC	LC	VU	VU
975	APODIDAE	Apus balstoni	LC	LC	LC	LC	LC	LC	LC	LC	LC	LC	LC	LC	LC	LC	VU	LC	LC	LC	LC	LC	VU	VU
976	APODIDAE	Apus unicolor	LC	VU	LC	LC	VU	LC	VU	LC	VU	LC	VU	LC	EN	LC	VU	LC	VU	LC	VU	LC	VU	EN
977	APODIDAE	Apus pallidus	LC	LC	LC	LC	LC	LC	LC	LC	LC	LC	LC	LC	LC	LC	VU	LC	LC	LC	LC	LC	LC	VU
978	APODIDAE	Apus apus	LC	LC	LC	LC	LC	LC	LC	LC	LC	LC	LC	LC	LC	LC	LC	LC	LC	LC	LC	LC	LC	LC
979	TROCHILIDAE	Topaza pella	LC	LC	LC	LC	LC	LC	LC	LC	LC	LC	LC	LC	LC	LC	LC	LC	LC	LC	LC	LC	LC	LC
980	TROCHILIDAE	Topaza pyra	LC	LC	LC	LC	LC	LC	LC	LC	LC	LC	LC	LC	LC	LC	LC	LC	LC	LC	LC	LC	LC	LC
981	TROCHILIDAE	Florisuga mellivora	LC	LC	LC	LC	LC	LC	LC	LC	LC	LC	LC	LC	LC	LC	LC	LC	LC	LC	LC	LC	LC	LC
982	TROCHILIDAE	Florisuga fusca	LC	LC	LC	LC	LC	LC	LC	LC	LC	LC	LC	LC	LC	LC	LC	LC	LC	LC	LC	LC	LC	LC
983	TROCHILIDAE	Eutoxeres aquila	LC	LC	LC	LC	LC	LC	LC	LC	LC	LC	LC	LC	LC	LC	LC	LC	LC	LC	LC	LC	LC	LC
984	TROCHILIDAE	Eutoxeres condamini	LC	LC	LC	LC	LC	LC	LC	LC	LC	LC	LC	LC	LC	LC	LC	LC	LC	LC	LC	LC	LC	LC
985	TROCHILIDAE	Ramphodon naevius	LC	LC	LC	LC	LC	LC	VU	LC	LC	LC	LC	LC	LC	LC	LC	LC	LC	LC	LC	LC	LC	VU
986	TROCHILIDAE	Glaucis dohrnii	VU	VU	NA	NA	LC	NA	VU	NA	LC	NA	LC	NA	LC	NA	VU	VU	VU	NA	LC	NA	LC	VU
987	TROCHILIDAE	Glaucis aeneus	LC	LC	LC	LC	LC	LC	LC	LC	LC	LC	LC	LC	LC	LC	LC	LC	LC	LC	LC	LC	LC	LC
988	TROCHILIDAE	Glaucis hirsutus	LC	LC	LC	LC	LC	LC	LC	LC	LC	LC	LC	LC	LC	LC	LC	LC	LC	LC	LC	LC	LC	LC
989	TROCHILIDAE	Threnetes ruckeri	LC	LC	LC	LC	LC	LC	LC	LC	LC	LC	LC	LC	LC	LC	LC	LC	LC	LC	LC	LC	LC	LC
990	TROCHILIDAE	Threnetes leucurus	LC	LC	LC	LC	LC	LC	LC	LC	LC	LC	LC	LC	LC	LC	LC	LC	LC	LC	LC	LC	LC	LC
991	TROCHILIDAE	Threnetes niger	LC	LC	LC	LC	LC	LC	LC	LC	LC	LC	LC	LC	LC	LC	LC	LC	LC	LC	LC	LC	LC	LC
992	TROCHILIDAE	Anopetia gounellei	LC	LC	LC	LC	LC	LC	LC	LC	LC	LC	LC	LC	LC	LC	LC	LC	LC	LC	LC	LC	LC	LC
993	TROCHILIDAE	Phaethornis squalidus	LC	LC	LC	LC	LC	LC	LC	LC	LC	LC	LC	LC	LC	LC	LC	LC	LC	LC	LC	LC	LC	LC
994	TROCHILIDAE	Phaethornis rupurumii	LC	LC	LC	LC	LC	LC	LC	LC	LC	LC	LC	LC	LC	LC	LC	LC	LC	LC	LC	LC	LC	LC
995	TROCHILIDAE	Phaethornis idaliae	LC	LC	LC	LC	LC	LC	LC	LC	LC	LC	LC	LC	LC	LC	LC	LC	LC	LC	LC	LC	LC	LC
996	TROCHILIDAE	Phaethornis nattereri	LC	LC	LC	LC	LC	LC	LC	LC	LC	LC	LC	LC	LC	LC	LC	LC	LC	LC	LC	LC	LC	LC
997	TROCHILIDAE	Phaethornis atrimentalis	LC	LC	LC	LC	LC	LC	LC	LC	LC	LC	LC	LC	LC	LC	LC	LC	LC	LC	LC	LC	LC	LC
998	TROCHILIDAE	Phaethornis striigularis	LC	LC	LC	LC	LC	LC	LC	LC	LC	LC	LC	LC	LC	LC	LC	LC	LC	LC	LC	LC	LC	LC
999	TROCHILIDAE	Phaethornis porcullae	LC	VU	LC	LC	LC	LC	LC	LC	LC	LC	VU	LC	LC	LC	VU	LC	VU	LC	VU	LC	VU	VU
1000	TROCHILIDAE	Phaethornis ruber	LC	LC	LC	LC	LC	LC	LC	LC	LC	LC	LC	LC	LC	LC	LC	LC	LC	LC	LC	LC	LC	LC
1001	TROCHILIDAE	Phaethornis stuarti	LC	LC	LC	LC	LC	LC	LC	LC	LC	LC	LC	LC	LC	LC	LC	LC	LC	LC	LC	LC	LC	LC
1002	TROCHILIDAE	Phaethornis subochraceus	LC	LC	LC	LC	LC	LC	LC	LC	LC	LC	LC	LC	LC	LC	LC	LC	LC	LC	LC	LC	LC	LC
1003	TROCHILIDAE	Phaethornis augusti	LC	LC	LC	LC	LC	LC	LC	LC	LC	LC	LC	LC	LC	LC	LC	LC	LC	LC	LC	LC	LC	LC
1004	TROCHILIDAE	Phaethornis pretrei	LC	LC	LC	LC	LC	LC	LC	LC	LC	LC	LC	LC	LC	LC	LC	LC	LC	LC	LC	LC	LC	LC
1005	TROCHILIDAE	Phaethornis eurynome	LC	LC	LC	LC	LC	LC	LC	LC	LC	LC	LC	LC	LC	LC	LC	LC	LC	LC	LC	LC	LC	LC
1006	TROCHILIDAE	Phaethornis anthophilus	LC	LC	LC	LC	LC	LC	LC	LC	LC	LC	LC	LC	LC	LC	LC	LC	LC	LC	LC	LC	LC	LC
1007	TROCHILIDAE	Phaethornis hispidus	LC	LC	LC	LC	LC	LC	LC	LC	LC	LC	LC	LC	LC	LC	LC	LC	LC	LC	LC	LC	LC	LC
1008	TROCHILIDAE	Phaethornis yaruqui	LC	LC	LC	LC	LC	LC	LC	LC	LC	LC	LC	LC	LC	LC	LC	LC	LC	LC	LC	LC	VU	VU
1009	TROCHILIDAE	Phaethornis guy	LC	LC	LC	LC	LC	LC	LC	LC	LC	LC	LC	LC	LC	LC	LC	LC	LC	LC	LC	LC	LC	LC
1010	TROCHILIDAE	Phaethornis syrmatophorus	LC	LC	LC	LC	LC	LC	LC	LC	LC	LC	LC	LC	LC	LC	LC	LC	LC	LC	LC	LC	LC	LC
1011	TROCHILIDAE	Phaethornis koepckeae	NT	LC	NA	NT	LC	NT	LC	NT	LC	NA	LC	NA	LC	NT	VU	NT	LC	NA	LC	NA	LC	VU
1012	TROCHILIDAE	Phaethornis philippii	LC	LC	LC	LC	LC	LC	LC	LC	LC	LC	LC	LC	LC	LC	LC	LC	LC	LC	LC	LC	LC	LC
1013	TROCHILIDAE	Phaethornis baroni	LC	LC	LC	LC	LC	LC	LC	LC	LC	LC	LC	LC	LC	LC	VU	LC	VU	LC	LC	LC	LC	VU
1014	TROCHILIDAE	Phaethornis superciliosus	LC	LC	LC	LC	LC	LC	LC	LC	LC	LC	LC	LC	LC	LC	LC	LC	LC	LC	LC	LC	LC	LC
1015	TROCHILIDAE	Phaethornis malaris	LC	LC	LC	LC	LC	LC	LC	LC	LC	LC	LC	LC	LC	LC	LC	LC	LC	LC	LC	LC	LC	LC
1016	TROCHILIDAE	Doryfera ludovicae	LC	LC	LC	LC	LC	LC	LC	LC	LC	LC	LC	LC	LC	LC	LC	LC	LC	LC	LC	LC	LC	LC
1017	TROCHILIDAE	Doryfera johannae	LC	LC	LC	LC	LC	LC	LC	LC	LC	LC	LC	LC	LC	LC	LC	LC	LC	LC	LC	LC	LC	LC
1018	TROCHILIDAE	Schistes albogularis	LC	LC	LC	LC	LC	LC	LC	LC	LC	LC	LC	LC	LC	LC	LC	LC	LC	LC	LC	LC	LC	LC
1019	TROCHILIDAE	Augastes lumachella	NT	VU	NA	NA	VU	NA	VU	NA	VU	NA	VU	NT	LC	NA	VU	NA	VU	NA	VU	NA	LC	VU
1020	TROCHILIDAE	Colibri delphinae	LC	LC	LC	LC	LC	LC	LC	LC	LC	LC	LC	LC	LC	LC	LC	LC	LC	LC	LC	LC	LC	LC
1021	TROCHILIDAE	Colibri thalassinus	LC	LC	LC	LC	LC	LC	LC	LC	LC	LC	LC	LC	LC	LC	LC	LC	LC	LC	LC	LC	LC	LC
1022	TROCHILIDAE	Colibri coruscans	LC	LC	LC	LC	LC	LC	LC	LC	LC	LC	LC	LC	LC	LC	LC	LC	LC	LC	LC	LC	LC	LC
1023	TROCHILIDAE	Colibri serrirostris	LC	LC	LC	LC	LC	LC	LC	LC	LC	LC	LC	LC	LC	LC	LC	LC	LC	LC	LC	LC	LC	LC
1024	TROCHILIDAE	Androdon aequatorialis	LC	LC	LC	LC	LC	LC	LC	LC	LC	LC	LC	LC	LC	LC	LC	LC	LC	LC	LC	LC	LC	LC
1025	TROCHILIDAE	Heliactin bilophus	LC	LC	LC	LC	LC	LC	LC	LC	LC	LC	LC	LC	LC	LC	LC	LC	LC	LC	LC	LC	LC	LC
1026	TROCHILIDAE	Heliothryx barroti	LC	LC	LC	LC	LC	LC	LC	LC	LC	LC	LC	LC	LC	LC	LC	LC	LC	LC	LC	LC	LC	LC
1027	TROCHILIDAE	Heliothryx auritus	LC	LC	LC	LC	LC	LC	LC	LC	LC	LC	LC	LC	LC	LC	LC	LC	LC	LC	LC	LC	LC	LC
1028	TROCHILIDAE	Polytmus guainumbi	LC	LC	LC	LC	LC	LC	LC	LC	LC	LC	LC	LC	LC	LC	LC	LC	LC	LC	LC	LC	LC	LC
1029	TROCHILIDAE	Polytmus milleri	LC	LC	LC	LC	LC	LC	LC	LC	LC	LC	LC	LC	LC	LC	LC	LC	LC	LC	LC	LC	LC	LC
1030	TROCHILIDAE	Polytmus theresiae	LC	LC	LC	LC	LC	LC	LC	LC	LC	LC	LC	LC	LC	LC	LC	LC	LC	LC	LC	LC	LC	LC
1031	TROCHILIDAE	Chrysolampis mosquitus	LC	LC	LC	LC	LC	LC	LC	LC	LC	LC	LC	LC	LC	LC	LC	LC	LC	LC	LC	LC	LC	LC
1032	TROCHILIDAE	Avocettula recurvirostris	LC	LC	LC	LC	LC	LC	LC	LC	LC	LC	LC	LC	LC	LC	LC	LC	LC	LC	LC	LC	LC	LC
1033	TROCHILIDAE	Anthracothorax viridigula	LC	LC	LC	LC	LC	LC	LC	LC	LC	LC	LC	LC	LC	LC	LC	LC	LC	LC	LC	LC	LC	LC
1034	TROCHILIDAE	Anthracothorax prevostii	LC	LC	LC	LC	LC	LC	LC	LC	LC	LC	LC	LC	LC	LC	LC	LC	LC	LC	LC	LC	LC	LC
1035	TROCHILIDAE	Anthracothorax nigricollis	LC	LC	LC	LC	LC	LC	LC	LC	LC	LC	LC	LC	LC	LC	LC	LC	LC	LC	LC	LC	LC	LC
1036	TROCHILIDAE	Anthracothorax veraguensis	LC	VU	LC	LC	VU	LC	VU	LC	VU	LC	LC	LC	LC	LC	VU	LC	VU	LC	VU	LC	LC	VU
1037	TROCHILIDAE	Anthracothorax aurulentus	LC	VU	LC	LC	VU	LC	VU	LC	VU	LC	LC	LC	VU	LC	VU	LC	VU	LC	VU	LC	LC	VU
1038	TROCHILIDAE	Anthracothorax viridis	LC	EN	LC	LC	VU	LC	VU	LC	VU	LC	VU	LC	EN	LC	VU	LC	VU	LC	VU	LC	VU	EN
1039	TROCHILIDAE	Anthracothorax mango	LC	VU	LC	LC	VU	LC	VU	LC	VU	LC	VU	LC	LC	LC	VU	LC	VU	LC	VU	LC	VU	VU
1040	TROCHILIDAE	Eulampis holosericeus	LC	LC	LC	LC	VU	LC	LC	LC	VU	LC	LC	LC	LC	LC	VU	LC	LC	LC	LC	LC	LC	VU
1041	TROCHILIDAE	Eulampis jugularis	LC	VU	LC	LC	VU	LC	VU	LC	VU	LC	VU	LC	EN	LC	VU	LC	VU	LC	VU	LC	VU	EN
1042	TROCHILIDAE	Heliangelus mavors	LC	LC	LC	LC	LC	LC	LC	LC	LC	LC	LC	LC	LC	LC	VU	LC	LC	LC	LC	LC	LC	VU
1043	TROCHILIDAE	Heliangelus clarisse	LC	VU	LC	LC	LC	LC	VU	LC	LC	LC	LC	LC	LC	LC	LC	LC	LC	LC	LC	LC	LC	VU
1044	TROCHILIDAE	Heliangelus strophianus	LC	VU	LC	LC	LC	LC	VU	LC	LC	LC	VU	LC	LC	LC	VU	LC	VU	LC	VU	LC	VU	VU
1045	TROCHILIDAE	Heliangelus exortis	LC	LC	LC	LC	LC	LC	LC	LC	LC	LC	LC	LC	LC	LC	LC	LC	LC	LC	LC	LC	LC	LC
1046	TROCHILIDAE	Heliangelus micraster	LC	LC	LC	LC	LC	LC	LC	LC	LC	LC	VU	LC	LC	LC	LC	LC	VU	LC	VU	LC	VU	VU
1047	TROCHILIDAE	Heliangelus viola	LC	LC	LC	LC	LC	LC	LC	LC	LC	LC	LC	LC	LC	LC	VU	LC	LC	LC	VU	LC	LC	VU
1048	TROCHILIDAE	Heliangelus regalis	EN	VU	NA	NA	LC	EN	VU	NA	LC	EN	VU	NA	LC	NA	VU	VU	VU	NA	VU	NA	VU	VU
1049	TROCHILIDAE	Sephanoides sephaniodes	LC	LC	LC	LC	LC	LC	LC	LC	LC	LC	LC	LC	LC	LC	LC	LC	LC	LC	LC	LC	LC	LC
1050	TROCHILIDAE	Discosura conversii	LC	LC	LC	LC	LC	LC	LC	LC	LC	LC	LC	LC	LC	LC	LC	LC	LC	LC	LC	LC	LC	LC
1051	TROCHILIDAE	Discosura popelairii	NT	LC	NA	NA	LC	NT	LC	NA	LC	NA	LC	NA	LC	NA	LC	NA	LC	NA	LC	NA	LC	LC
1052	TROCHILIDAE	Discosura langsdorffi	LC	LC	LC	LC	LC	LC	LC	LC	LC	LC	LC	LC	LC	LC	LC	LC	LC	LC	LC	LC	LC	LC
1053	TROCHILIDAE	Discosura longicaudus	LC	LC	LC	LC	LC	LC	LC	LC	LC	LC	LC	LC	LC	LC	LC	LC	LC	LC	LC	LC	LC	LC
1054	TROCHILIDAE	Lophornis ornatus	LC	LC	LC	LC	LC	LC	LC	LC	LC	LC	LC	LC	LC	LC	LC	LC	LC	LC	LC	LC	LC	LC
1055	TROCHILIDAE	Lophornis gouldii	NT	LC	NA	NA	LC	NT	LC	NT	LC	NA	LC	NA	LC	NA	LC	NA	LC	NA	LC	NA	LC	LC
1056	TROCHILIDAE	Lophornis brachylophus	CR	CR	NA	NA	VU	NA	EN	NA	VU	CR	EN	NA	EN	NA	VU	EN	CR	VU	EN	NA	VU	CR
1057	TROCHILIDAE	Lophornis delattrei	LC	LC	LC	LC	LC	LC	LC	LC	LC	LC	LC	LC	LC	LC	LC	LC	LC	LC	LC	LC	LC	LC
1058	TROCHILIDAE	Lophornis stictolophus	LC	LC	LC	LC	LC	LC	LC	LC	LC	LC	LC	LC	LC	LC	LC	LC	LC	LC	LC	LC	LC	LC
1059	TROCHILIDAE	Lophornis verreauxii	LC	LC	LC	LC	LC	LC	LC	LC	LC	LC	LC	LC	LC	LC	LC	LC	LC	LC	LC	LC	LC	LC
1060	TROCHILIDAE	Lophornis pavoninus	LC	LC	LC	LC	LC	LC	LC	LC	LC	LC	LC	LC	LC	LC	LC	LC	LC	LC	LC	LC	LC	LC
1061	TROCHILIDAE	Lophornis helenae	LC	LC	LC	LC	LC	LC	LC	LC	LC	LC	LC	LC	LC	LC	VU	LC	LC	LC	LC	LC	LC	VU
1062	TROCHILIDAE	Lophornis adorabilis	LC	LC	LC	LC	LC	LC	VU	LC	LC	LC	VU	LC	LC	LC	VU	LC	VU	LC	LC	LC	LC	VU
1063	TROCHILIDAE	Phlogophilus hemileucurus	VU	LC	NA	NA	LC	VU	LC	NA	LC	NA	LC	NA	LC	NA	LC	NA	LC	NA	LC	NA	LC	LC
1064	TROCHILIDAE	Phlogophilus harterti	NT	LC	NA	NT	LC	NT	LC	NT	LC	NA	LC	NA	LC	NA	VU	NA	LC	NA	LC	NA	LC	VU
1065	TROCHILIDAE	Adelomyia melanogenys	LC	LC	LC	LC	LC	LC	LC	LC	LC	LC	LC	LC	LC	LC	LC	LC	LC	LC	LC	LC	LC	LC
1066	TROCHILIDAE	Aglaiocercus kingii	LC	LC	LC	LC	LC	LC	LC	LC	LC	LC	LC	LC	LC	LC	LC	LC	LC	LC	LC	LC	LC	LC
1067	TROCHILIDAE	Aglaiocercus coelestis	LC	LC	LC	LC	LC	LC	LC	LC	LC	LC	LC	LC	LC	LC	LC	LC	LC	LC	LC	LC	LC	LC
1068	TROCHILIDAE	Aglaiocercus berlepschi	EN	VU	NA	NA	VU	NA	VU	NA	VU	EN	VU	NA	LC	NA	VU	NA	VU	NA	VU	NA	VU	VU
1069	TROCHILIDAE	Sappho sparganurus	LC	LC	LC	LC	LC	LC	LC	LC	LC	LC	LC	LC	LC	LC	LC	LC	LC	LC	LC	LC	LC	LC
1070	TROCHILIDAE	Polyonymus caroli	LC	LC	LC	LC	LC	LC	LC	LC	LC	LC	LC	LC	LC	LC	VU	LC	LC	LC	LC	LC	LC	VU
1071	TROCHILIDAE	Oreotrochilus chimborazo	LC	LC	LC	LC	LC	LC	LC	LC	LC	LC	LC	LC	LC	LC	VU	LC	VU	LC	VU	LC	VU	VU
1072	TROCHILIDAE	Oreotrochilus stolzmanni	LC	LC	LC	LC	LC	LC	LC	LC	LC	LC	LC	LC	LC	LC	VU	LC	LC	LC	LC	LC	LC	VU
1073	TROCHILIDAE	Oreotrochilus leucopleurus	LC	LC	LC	LC	LC	LC	LC	LC	LC	LC	LC	LC	LC	LC	LC	LC	LC	LC	LC	LC	LC	LC
1074	TROCHILIDAE	Oreotrochilus melanogaster	LC	VU	LC	LC	VU	LC	VU	LC	LC	LC	LC	LC	LC	LC	VU	LC	VU	LC	VU	LC	LC	VU
1075	TROCHILIDAE	Oreotrochilus adela	LC	LC	LC	LC	LC	LC	LC	LC	LC	LC	LC	LC	LC	LC	VU	LC	LC	LC	LC	LC	LC	VU
1076	TROCHILIDAE	Opisthoprora euryptera	LC	LC	LC	LC	LC	LC	LC	LC	LC	LC	LC	LC	LC	LC	LC	LC	LC	LC	LC	LC	LC	LC
1077	TROCHILIDAE	Lesbia victoriae	LC	LC	LC	LC	LC	LC	LC	LC	LC	LC	LC	LC	LC	LC	VU	LC	LC	LC	LC	LC	LC	VU
1078	TROCHILIDAE	Lesbia nuna	LC	LC	LC	LC	LC	LC	LC	LC	LC	LC	LC	LC	LC	LC	LC	LC	LC	LC	LC	LC	LC	LC
1079	TROCHILIDAE	Ramphomicron dorsale	EN	EN	NA	NA	VU	NA	VU	NA	VU	EN	VU	NA	EN	NA	VU	NA	VU	NA	VU	NA	VU	EN
1080	TROCHILIDAE	Ramphomicron microrhynchum	LC	LC	LC	LC	LC	LC	LC	LC	LC	LC	LC	LC	LC	LC	LC	LC	LC	LC	LC	LC	LC	LC
1081	TROCHILIDAE	Chalcostigma ruficeps	LC	LC	LC	LC	LC	LC	LC	LC	LC	LC	LC	LC	LC	LC	LC	LC	LC	LC	LC	LC	LC	LC
1082	TROCHILIDAE	Chalcostigma olivaceum	LC	LC	LC	LC	LC	LC	LC	LC	LC	LC	LC	LC	LC	LC	VU	LC	LC	LC	LC	LC	LC	VU
1083	TROCHILIDAE	Chalcostigma stanleyi	LC	LC	LC	LC	LC	LC	LC	LC	LC	LC	LC	LC	LC	LC	LC	LC	LC	LC	LC	LC	LC	LC
1084	TROCHILIDAE	Chalcostigma heteropogon	LC	LC	LC	LC	LC	LC	LC	LC	LC	LC	LC	LC	LC	LC	VU	LC	LC	LC	LC	LC	LC	VU
1085	TROCHILIDAE	Chalcostigma herrani	LC	LC	LC	LC	LC	LC	LC	LC	LC	LC	LC	LC	LC	LC	VU	LC	LC	LC	LC	LC	LC	VU
1086	TROCHILIDAE	Oxypogon cyanolaemus	CR	VU	NA	NA	VU	NA	VU	NA	VU	NA	VU	NA	LC	NA	VU	CR	VU	EN	VU	NA	VU	VU
1087	TROCHILIDAE	Oreonympha albolimbata	LC	VU	LC	LC	VU	LC	VU	LC	VU	LC	VU	LC	LC	LC	VU	LC	VU	LC	VU	LC	VU	VU
1088	TROCHILIDAE	Metallura iracunda	EN	VU	NA	NA	VU	NA	VU	NA	VU	EN	EN	NA	LC	NA	VU	NA	VU	NA	VU	VU	VU	EN
1089	TROCHILIDAE	Metallura tyrianthina	LC	LC	LC	LC	LC	LC	LC	LC	LC	LC	LC	LC	LC	LC	LC	LC	LC	LC	LC	LC	LC	LC
1090	TROCHILIDAE	Metallura williami	LC	LC	LC	LC	LC	LC	LC	LC	LC	LC	LC	LC	LC	LC	LC	LC	LC	LC	LC	LC	LC	LC
1091	TROCHILIDAE	Metallura odomae	LC	VU	LC	LC	LC	LC	LC	LC	LC	LC	VU	LC	LC	LC	LC	LC	VU	LC	VU	LC	VU	VU
1092	TROCHILIDAE	Metallura theresiae	LC	LC	LC	LC	LC	LC	LC	LC	LC	LC	LC	LC	LC	LC	LC	LC	LC	LC	LC	LC	LC	LC
1093	TROCHILIDAE	Metallura eupogon	LC	VU	LC	LC	LC	LC	VU	LC	LC	LC	LC	LC	LC	LC	VU	LC	LC	LC	LC	LC	LC	VU
1094	TROCHILIDAE	Metallura aeneocauda	LC	LC	LC	LC	LC	LC	LC	LC	LC	LC	LC	LC	LC	LC	LC	LC	LC	LC	LC	LC	LC	LC
1095	TROCHILIDAE	Metallura phoebe	LC	LC	LC	LC	LC	LC	LC	LC	LC	LC	LC	LC	LC	LC	VU	LC	LC	LC	LC	LC	LC	VU
1096	TROCHILIDAE	Haplophaedia aureliae	LC	LC	LC	LC	LC	LC	LC	LC	LC	LC	LC	LC	LC	LC	LC	LC	LC	LC	LC	LC	VU	VU
1097	TROCHILIDAE	Haplophaedia assimilis	LC	LC	LC	LC	LC	LC	LC	LC	LC	LC	LC	LC	LC	LC	LC	LC	LC	LC	LC	LC	LC	LC
1098	TROCHILIDAE	Haplophaedia lugens	NT	VU	NA	NT	VU	NT	VU	NT	VU	NT	VU	NA	VU	NA	VU	NA	VU	NA	VU	NA	VU	VU
1099	TROCHILIDAE	Eriocnemis nigrivestis	EN	EN	NA	NA	VU	NA	EN	NA	VU	EN	EN	EN	EN	NA	VU	NA	CR	EN	EN	VU	VU	CR
1100	TROCHILIDAE	Eriocnemis isabellae	CR	CR	NA	NA	VU	NA	EN	NA	VU	CR	EN	CR	EN	NA	VU	NA	CR	VU	CR	NA	VU	CR
1101	TROCHILIDAE	Eriocnemis vestita	LC	LC	LC	LC	LC	LC	LC	LC	LC	LC	LC	LC	LC	LC	LC	LC	LC	LC	LC	LC	LC	LC
1102	TROCHILIDAE	Eriocnemis derbyi	NT	LC	NA	NT	LC	NT	LC	NT	LC	NT	LC	NA	LC	NA	VU	NA	LC	NA	LC	NA	VU	VU
1103	TROCHILIDAE	Eriocnemis cupreoventris	NT	LC	NA	NT	LC	NT	LC	NT	LC	NA	LC	NA	LC	NA	LC	NA	LC	NA	LC	NA	LC	LC
1104	TROCHILIDAE	Eriocnemis sapphiropygia	LC	LC	LC	LC	LC	LC	LC	LC	LC	LC	LC	LC	LC	LC	VU	LC	LC	LC	LC	LC	LC	VU
1105	TROCHILIDAE	Eriocnemis mosquera	LC	VU	LC	LC	LC	LC	LC	LC	LC	LC	LC	LC	VU	LC	VU	LC	VU	LC	LC	LC	VU	VU
1106	TROCHILIDAE	Eriocnemis glaucopoides	LC	LC	LC	LC	LC	LC	LC	LC	LC	LC	LC	LC	LC	LC	LC	LC	LC	LC	LC	LC	LC	LC
1107	TROCHILIDAE	Eriocnemis aline	LC	LC	LC	LC	LC	LC	LC	LC	LC	LC	LC	LC	LC	LC	LC	LC	LC	LC	LC	LC	LC	LC
1108	TROCHILIDAE	Loddigesia mirabilis	EN	VU	NA	NA	LC	EN	VU	NA	LC	EN	VU	NA	LC	NA	VU	EN	VU	VU	VU	VU	VU	VU
1109	TROCHILIDAE	Aglaeactis cupripennis	LC	LC	LC	LC	LC	LC	LC	LC	LC	LC	LC	LC	LC	LC	LC	LC	LC	LC	LC	LC	LC	LC
1110	TROCHILIDAE	Aglaeactis castelnaudii	NT	VU	NA	NA	LC	NA	VU	NA	LC	NA	LC	NT	LC	NA	VU	NA	VU	NA	VU	NA	VU	VU
1111	TROCHILIDAE	Aglaeactis aliciae	VU	EN	NA	NA	VU	NA	VU	NA	VU	VU	EN	VU	EN	NA	VU	NA	CR	NA	CR	NA	VU	CR
1112	TROCHILIDAE	Aglaeactis pamela	LC	LC	LC	LC	LC	LC	LC	LC	LC	LC	LC	LC	LC	LC	VU	LC	LC	LC	LC	LC	LC	VU
1113	TROCHILIDAE	Coeligena coeligena	LC	LC	LC	LC	LC	LC	LC	LC	LC	LC	LC	LC	LC	LC	LC	LC	LC	LC	LC	LC	LC	LC
1114	TROCHILIDAE	Coeligena prunellei	VU	VU	NA	NA	VU	NA	VU	NA	VU	VU	VU	NA	LC	NA	VU	VU	VU	NA	VU	NA	VU	VU
1115	TROCHILIDAE	Coeligena wilsoni	LC	LC	LC	LC	LC	LC	VU	LC	LC	LC	LC	LC	LC	LC	VU	LC	VU	LC	VU	LC	LC	VU
1116	TROCHILIDAE	Coeligena conradii	LC	VU	LC	LC	LC	LC	VU	LC	LC	LC	VU	LC	LC	LC	LC	LC	VU	LC	VU	LC	VU	VU
1117	TROCHILIDAE	Coeligena albicaudata	LC	LC	LC	LC	LC	LC	VU	LC	LC	LC	LC	LC	LC	LC	VU	LC	VU	LC	LC	LC	LC	VU
1118	TROCHILIDAE	Coeligena iris	LC	LC	LC	LC	LC	LC	LC	LC	LC	LC	LC	LC	LC	LC	VU	LC	LC	LC	LC	LC	LC	VU
1119	TROCHILIDAE	Coeligena phalerata	NT	VU	NA	NA	VU	NA	VU	NA	VU	NT	VU	NA	VU	NA	VU	NA	VU	NA	VU	NA	VU	VU
1120	TROCHILIDAE	Coeligena orina	EN	VU	NA	NA	LC	NA	VU	NA	LC	VU	VU	NA	VU	NA	VU	EN	VU	VU	VU	NA	VU	VU
1121	TROCHILIDAE	Coeligena lutetiae	LC	LC	LC	LC	LC	LC	LC	LC	LC	LC	LC	LC	LC	LC	VU	LC	LC	LC	LC	LC	LC	VU
1122	TROCHILIDAE	Coeligena consita	EN	VU	NA	NA	VU	NA	VU	NA	VU	EN	VU	NA	VU	NA	VU	EN	VU	VU	VU	NA	VU	VU
1123	TROCHILIDAE	Coeligena helianthea	LC	LC	LC	LC	LC	LC	LC	LC	LC	LC	LC	LC	LC	LC	LC	LC	LC	LC	LC	LC	LC	LC
1124	TROCHILIDAE	Lafresnaya lafresnayi	LC	LC	LC	LC	LC	LC	LC	LC	LC	LC	LC	LC	LC	LC	LC	LC	LC	LC	LC	LC	LC	LC
1125	TROCHILIDAE	Ensifera ensifera	LC	LC	LC	LC	LC	LC	LC	LC	LC	LC	LC	LC	LC	LC	LC	LC	LC	LC	LC	LC	LC	LC
1126	TROCHILIDAE	Pterophanes cyanopterus	LC	LC	LC	LC	LC	LC	LC	LC	LC	LC	LC	LC	LC	LC	LC	LC	LC	LC	LC	LC	LC	LC
1127	TROCHILIDAE	Boissonneaua flavescens	LC	LC	LC	LC	LC	LC	LC	LC	LC	LC	LC	LC	LC	LC	LC	LC	LC	LC	LC	LC	LC	LC
1128	TROCHILIDAE	Boissonneaua matthewsii	LC	LC	LC	LC	LC	LC	LC	LC	LC	LC	LC	LC	LC	LC	VU	LC	LC	LC	LC	LC	LC	VU
1129	TROCHILIDAE	Boissonneaua jardini	LC	LC	LC	LC	LC	LC	LC	LC	LC	LC	LC	LC	LC	LC	LC	LC	LC	LC	LC	LC	LC	LC
1130	TROCHILIDAE	Ocreatus underwoodii	LC	LC	LC	LC	LC	LC	LC	LC	LC	LC	LC	LC	LC	LC	LC	LC	LC	LC	LC	LC	LC	LC
1131	TROCHILIDAE	Urochroa leucura	LC	VU	LC	LC	LC	LC	VU	LC	LC	LC	LC	LC	LC	LC	VU	LC	LC	LC	LC	LC	LC	VU
1132	TROCHILIDAE	Urosticte benjamini	LC	VU	LC	LC	LC	LC	LC	LC	LC	LC	VU	LC	VU	LC	LC	LC	VU	LC	VU	LC	VU	VU
1133	TROCHILIDAE	Urosticte ruficrissa	LC	LC	LC	LC	LC	LC	LC	LC	LC	LC	LC	LC	LC	LC	VU	LC	LC	LC	VU	LC	LC	VU
1134	TROCHILIDAE	Heliodoxa xanthogonys	LC	LC	LC	LC	LC	LC	LC	LC	LC	LC	LC	LC	LC	LC	LC	LC	LC	LC	LC	LC	LC	LC
1135	TROCHILIDAE	Heliodoxa gularis	VU	VU	NA	NA	LC	VU	VU	NA	LC	NA	LC	NA	LC	NA	VU	NA	VU	NA	VU	NA	LC	VU
1136	TROCHILIDAE	Heliodoxa branickii	LC	LC	LC	LC	LC	LC	LC	LC	LC	LC	LC	LC	LC	LC	VU	LC	LC	LC	LC	LC	LC	VU
1137	TROCHILIDAE	Heliodoxa whitelyana	LC	LC	LC	LC	LC	LC	LC	LC	LC	LC	LC	LC	LC	LC	VU	LC	LC	LC	LC	LC	LC	VU
1138	TROCHILIDAE	Heliodoxa aurescens	LC	LC	LC	LC	LC	LC	LC	LC	LC	LC	LC	LC	LC	LC	LC	LC	LC	LC	LC	LC	LC	LC
1139	TROCHILIDAE	Heliodoxa rubinoides	LC	LC	LC	LC	LC	LC	LC	LC	LC	LC	LC	LC	LC	LC	LC	LC	LC	LC	LC	LC	LC	LC
1140	TROCHILIDAE	Heliodoxa jacula	LC	VU	LC	LC	LC	LC	LC	LC	LC	LC	LC	LC	LC	LC	VU	LC	VU	LC	LC	LC	VU	VU
1141	TROCHILIDAE	Heliodoxa imperatrix	LC	VU	LC	LC	LC	LC	VU	LC	LC	LC	LC	LC	LC	LC	VU	LC	VU	LC	VU	LC	LC	VU
1142	TROCHILIDAE	Heliodoxa leadbeateri	LC	LC	LC	LC	LC	LC	LC	LC	LC	LC	LC	LC	LC	LC	LC	LC	LC	LC	LC	LC	LC	LC
1143	TROCHILIDAE	Clytolaema rubricauda	LC	LC	LC	LC	LC	LC	LC	LC	LC	LC	LC	LC	LC	LC	LC	LC	LC	LC	LC	LC	LC	LC
1144	TROCHILIDAE	Patagona gigas	LC	LC	LC	LC	LC	LC	LC	LC	LC	LC	LC	LC	LC	LC	LC	LC	LC	LC	LC	LC	LC	LC
1145	TROCHILIDAE	Chlorostilbon auriceps	LC	LC	LC	LC	LC	LC	LC	LC	LC	LC	LC	LC	LC	LC	LC	LC	LC	LC	LC	LC	LC	LC
1146	TROCHILIDAE	Chlorostilbon forficatus	LC	VU	LC	LC	LC	LC	VU	LC	VU	LC	EN	LC	LC	LC	VU	LC	VU	LC	VU	LC	VU	EN
1147	TROCHILIDAE	Chlorostilbon canivetii	LC	LC	LC	LC	LC	LC	LC	LC	LC	LC	LC	LC	LC	LC	LC	LC	LC	LC	LC	LC	LC	LC
1148	TROCHILIDAE	Chlorostilbon assimilis	LC	LC	LC	LC	LC	LC	LC	LC	LC	LC	LC	LC	LC	LC	VU	LC	LC	LC	LC	LC	LC	VU
1149	TROCHILIDAE	Chlorostilbon gibsoni	LC	LC	LC	LC	LC	LC	LC	LC	LC	LC	LC	LC	LC	LC	LC	LC	LC	LC	LC	LC	LC	LC
1150	TROCHILIDAE	Chlorostilbon mellisugus	LC	LC	LC	LC	LC	LC	LC	LC	LC	LC	LC	LC	LC	LC	LC	LC	LC	LC	LC	LC	LC	LC
1151	TROCHILIDAE	Chlorostilbon olivaresi	LC	LC	LC	LC	LC	LC	LC	LC	LC	LC	VU	LC	LC	LC	VU	LC	LC	LC	LC	LC	LC	VU
1152	TROCHILIDAE	Chlorostilbon ricordii	LC	LC	LC	LC	LC	LC	LC	LC	LC	LC	LC	LC	LC	LC	LC	LC	LC	LC	LC	LC	LC	LC
1153	TROCHILIDAE	Chlorostilbon swainsonii	LC	VU	LC	LC	LC	LC	VU	LC	LC	LC	LC	LC	LC	LC	VU	LC	VU	LC	VU	LC	LC	VU
1154	TROCHILIDAE	Chlorostilbon maugaeus	LC	VU	LC	LC	VU	LC	VU	LC	VU	LC	VU	LC	EN	LC	LC	LC	VU	LC	VU	LC	VU	EN
1155	TROCHILIDAE	Chlorostilbon lucidus	LC	LC	LC	LC	LC	LC	LC	LC	LC	LC	LC	LC	LC	LC	LC	LC	LC	LC	LC	LC	LC	LC
1156	TROCHILIDAE	Chlorostilbon russatus	LC	LC	LC	LC	LC	LC	LC	LC	LC	LC	VU	LC	LC	LC	LC	LC	LC	LC	LC	LC	LC	VU
1157	TROCHILIDAE	Chlorostilbon stenurus	LC	LC	LC	LC	LC	LC	LC	LC	LC	LC	LC	LC	LC	LC	LC	LC	LC	LC	LC	LC	LC	LC
1158	TROCHILIDAE	Chlorostilbon poortmani	LC	LC	LC	LC	LC	LC	LC	LC	LC	LC	LC	LC	LC	LC	LC	LC	LC	LC	LC	LC	LC	LC
1159	TROCHILIDAE	Cynanthus sordidus	LC	LC	LC	LC	LC	LC	LC	LC	LC	LC	LC	LC	LC	LC	LC	LC	LC	LC	LC	LC	LC	LC
1160	TROCHILIDAE	Cynanthus doubledayi	LC	LC	LC	LC	LC	LC	LC	LC	LC	LC	LC	LC	LC	LC	VU	LC	LC	LC	LC	LC	LC	VU
1161	TROCHILIDAE	Cyanophaia bicolor	LC	EN	LC	LC	VU	LC	VU	LC	EN	LC	VU	LC	EN	LC	VU	LC	EN	LC	VU	LC	VU	EN
1162	TROCHILIDAE	Klais guimeti	LC	LC	LC	LC	LC	LC	LC	LC	LC	LC	LC	LC	LC	LC	LC	LC	LC	LC	LC	LC	LC	LC
1163	TROCHILIDAE	Abeillia abeillei	LC	LC	LC	LC	LC	LC	VU	LC	LC	LC	LC	LC	LC	LC	LC	LC	LC	LC	LC	LC	LC	VU
1164	TROCHILIDAE	Orthorhyncus cristatus	LC	LC	LC	LC	LC	LC	LC	LC	VU	LC	LC	LC	LC	LC	VU	LC	LC	LC	LC	LC	LC	VU
1165	TROCHILIDAE	Stephanoxis loddigesii	LC	LC	LC	LC	LC	LC	LC	LC	LC	LC	LC	LC	LC	LC	VU	LC	LC	LC	LC	LC	LC	VU
1166	TROCHILIDAE	Aphantochroa cirrochloris	LC	LC	LC	LC	LC	LC	LC	LC	LC	LC	LC	LC	LC	LC	LC	LC	LC	LC	LC	LC	LC	LC
1167	TROCHILIDAE	Campylopterus curvipennis	LC	LC	LC	LC	LC	LC	VU	LC	LC	LC	LC	LC	LC	LC	LC	LC	LC	LC	LC	LC	LC	VU
1168	TROCHILIDAE	Campylopterus rufus	LC	VU	LC	LC	VU	LC	VU	LC	VU	LC	LC	LC	LC	LC	VU	LC	VU	LC	VU	LC	VU	VU
1169	TROCHILIDAE	Campylopterus hyperythrus	LC	LC	LC	LC	LC	LC	LC	LC	LC	LC	LC	LC	LC	LC	LC	LC	LC	LC	LC	LC	LC	LC
1170	TROCHILIDAE	Campylopterus hemileucurus	LC	LC	LC	LC	LC	LC	LC	LC	LC	LC	LC	LC	LC	LC	LC	LC	LC	LC	LC	LC	LC	LC
1171	TROCHILIDAE	Campylopterus ensipennis	NT	VU	NA	NA	VU	NA	VU	NA	VU	NT	VU	NA	LC	NA	VU	NA	VU	NA	VU	NA	VU	VU
1172	TROCHILIDAE	Campylopterus falcatus	LC	LC	LC	LC	LC	LC	LC	LC	LC	LC	LC	LC	LC	LC	LC	LC	LC	LC	LC	LC	LC	LC
1173	TROCHILIDAE	Campylopterus phainopeplus	CR	VU	NA	NA	VU	NA	VU	NA	VU	EN	VU	NA	LC	NA	VU	CR	VU	CR	VU	NA	VU	VU
1174	TROCHILIDAE	Campylopterus villaviscensio	NT	LC	NA	NT	LC	NT	LC	NT	LC	NT	LC	NA	LC	NA	LC	NA	LC	NA	VU	NA	LC	VU
1175	TROCHILIDAE	Campylopterus duidae	LC	LC	LC	LC	LC	LC	LC	LC	LC	LC	LC	LC	LC	LC	LC	LC	LC	LC	LC	LC	LC	LC
1176	TROCHILIDAE	Eupetomena macroura	LC	LC	LC	LC	LC	LC	LC	LC	LC	LC	LC	LC	LC	LC	LC	LC	LC	LC	LC	LC	LC	LC
1177	TROCHILIDAE	Eupherusa eximia	LC	VU	LC	LC	LC	LC	VU	LC	LC	LC	LC	LC	LC	LC	LC	LC	LC	LC	LC	LC	VU	VU
1178	TROCHILIDAE	Eupherusa cyanophrys	EN	VU	NA	NA	VU	NA	VU	NA	VU	VU	VU	NA	VU	NA	VU	EN	VU	VU	VU	NA	VU	VU
1179	TROCHILIDAE	Eupherusa poliocerca	NT	VU	NA	NA	VU	NA	VU	NA	VU	NA	VU	NA	LC	NT	VU	NA	VU	NA	VU	NA	VU	VU
1180	TROCHILIDAE	Eupherusa nigriventris	LC	VU	LC	LC	LC	LC	VU	LC	LC	LC	VU	LC	VU	LC	VU	LC	VU	LC	LC	LC	VU	VU
1181	TROCHILIDAE	Elvira chionura	LC	VU	LC	LC	VU	LC	VU	LC	VU	LC	VU	LC	LC	LC	VU	LC	VU	LC	VU	LC	LC	VU
1182	TROCHILIDAE	Elvira cupreiceps	LC	VU	LC	LC	VU	LC	VU	LC	VU	LC	VU	LC	LC	LC	VU	LC	VU	LC	VU	LC	VU	VU
1183	TROCHILIDAE	Microchera albocoronata	LC	VU	LC	LC	VU	LC	VU	LC	VU	LC	LC	LC	LC	LC	VU	LC	VU	LC	LC	LC	VU	VU
1184	TROCHILIDAE	Chalybura buffonii	LC	LC	LC	LC	LC	LC	LC	LC	LC	LC	LC	LC	LC	LC	LC	LC	LC	LC	LC	LC	LC	LC
1185	TROCHILIDAE	Chalybura urochrysia	LC	LC	LC	LC	LC	LC	LC	LC	LC	LC	LC	LC	LC	LC	LC	LC	LC	LC	LC	LC	LC	LC
1186	TROCHILIDAE	Thalurania ridgwayi	VU	VU	NA	NA	LC	NA	VU	NA	LC	NA	VU	NA	LC	NA	VU	VU	VU	NA	VU	NA	VU	VU
1187	TROCHILIDAE	Thalurania colombica	LC	LC	LC	LC	LC	LC	LC	LC	LC	LC	LC	LC	LC	LC	LC	LC	LC	LC	LC	LC	LC	LC
1188	TROCHILIDAE	Thalurania furcata	LC	LC	LC	LC	LC	LC	LC	LC	LC	LC	LC	LC	LC	LC	LC	LC	LC	LC	LC	LC	LC	LC
1189	TROCHILIDAE	Thalurania watertonii	EN	VU	NA	NA	VU	NA	LC	NA	VU	NA	VU	EN	LC	NA	VU	EN	VU	NA	VU	NA	LC	VU
1190	TROCHILIDAE	Thalurania glaucopis	LC	LC	LC	LC	LC	LC	LC	LC	LC	LC	LC	LC	LC	LC	LC	LC	LC	LC	LC	LC	LC	LC
1191	TROCHILIDAE	Taphrospilus hypostictus	LC	LC	LC	LC	LC	LC	LC	LC	LC	LC	LC	LC	LC	LC	LC	LC	LC	LC	LC	LC	LC	LC
1192	TROCHILIDAE	Leucochloris albicollis	LC	LC	LC	LC	LC	LC	LC	LC	LC	LC	LC	LC	LC	LC	LC	LC	LC	LC	LC	LC	LC	LC
1193	TROCHILIDAE	Leucippus fallax	LC	LC	LC	LC	LC	LC	LC	LC	LC	LC	LC	LC	LC	LC	LC	LC	LC	LC	LC	LC	LC	LC
1194	TROCHILIDAE	Leucippus baeri	LC	LC	LC	LC	LC	LC	LC	LC	LC	LC	LC	LC	LC	LC	VU	LC	LC	LC	LC	LC	LC	VU
1195	TROCHILIDAE	Leucippus taczanowskii	LC	LC	LC	LC	LC	LC	LC	LC	LC	LC	LC	LC	LC	LC	VU	LC	LC	LC	LC	LC	LC	VU
1196	TROCHILIDAE	Leucippus chlorocercus	LC	LC	LC	LC	LC	LC	LC	LC	LC	LC	LC	LC	LC	LC	LC	LC	LC	LC	LC	LC	LC	LC
1197	TROCHILIDAE	Amazilia chionogaster	LC	LC	LC	LC	LC	LC	LC	LC	LC	LC	LC	LC	LC	LC	LC	LC	LC	LC	LC	LC	LC	LC
1198	TROCHILIDAE	Amazilia viridicauda	LC	VU	LC	LC	LC	LC	VU	LC	LC	LC	LC	LC	LC	LC	VU	LC	VU	LC	LC	LC	LC	VU
1199	TROCHILIDAE	Amazilia tzacatl	LC	LC	LC	LC	LC	LC	LC	LC	LC	LC	LC	LC	LC	LC	LC	LC	LC	LC	LC	LC	LC	LC
1200	TROCHILIDAE	Amazilia castaneiventris	NT	VU	NA	NA	VU	NA	VU	NA	VU	NT	VU	NT	VU	NA	VU	NA	VU	NA	VU	NA	VU	VU
1201	TROCHILIDAE	Amazilia yucatanensis	LC	LC	LC	LC	LC	LC	LC	LC	LC	LC	LC	LC	LC	LC	LC	LC	LC	LC	LC	LC	LC	LC
1202	TROCHILIDAE	Amazilia rutila	LC	LC	LC	LC	LC	LC	LC	LC	LC	LC	LC	LC	LC	LC	LC	LC	LC	LC	LC	LC	LC	LC
1203	TROCHILIDAE	Amazilia amazilia	LC	LC	LC	LC	LC	LC	LC	LC	LC	LC	LC	LC	LC	LC	LC	LC	LC	LC	LC	LC	LC	LC
1204	TROCHILIDAE	Amazilia leucogaster	LC	LC	LC	LC	LC	LC	LC	LC	LC	LC	LC	LC	LC	LC	LC	LC	LC	LC	LC	LC	LC	LC
1205	TROCHILIDAE	Amazilia versicolor	LC	LC	LC	LC	LC	LC	LC	LC	LC	LC	LC	LC	LC	LC	LC	LC	LC	LC	LC	LC	LC	LC
1206	TROCHILIDAE	Amazilia brevirostris	LC	LC	LC	LC	LC	LC	LC	LC	LC	LC	LC	LC	LC	LC	LC	LC	LC	LC	LC	LC	LC	LC
1207	TROCHILIDAE	Amazilia franciae	LC	LC	LC	LC	LC	LC	LC	LC	LC	LC	LC	LC	LC	LC	LC	LC	LC	LC	LC	LC	LC	LC
1208	TROCHILIDAE	Amazilia candida	LC	LC	LC	LC	LC	LC	LC	LC	LC	LC	LC	LC	LC	LC	LC	LC	LC	LC	LC	LC	LC	LC
1209	TROCHILIDAE	Amazilia luciae	VU	VU	NA	NA	VU	NA	VU	NA	VU	VU	VU	NA	LC	NA	VU	NA	EN	NA	VU	NA	VU	EN
1210	TROCHILIDAE	Amazilia boucardi	EN	EN	NA	NA	VU	NA	VU	NA	VU	VU	EN	NA	EN	NA	VU	EN	EN	NA	VU	NA	VU	EN
1211	TROCHILIDAE	Amazilia amabilis	LC	LC	LC	LC	LC	LC	LC	LC	LC	LC	LC	LC	LC	LC	LC	LC	LC	LC	LC	LC	LC	LC
1212	TROCHILIDAE	Amazilia decora	LC	VU	LC	LC	VU	LC	VU	LC	VU	LC	VU	LC	LC	LC	VU	LC	VU	LC	VU	LC	LC	VU
1213	TROCHILIDAE	Amazilia cyanocephala	LC	LC	LC	LC	LC	LC	LC	LC	LC	LC	LC	LC	LC	LC	LC	LC	LC	LC	LC	LC	LC	LC
1214	TROCHILIDAE	Amazilia beryllina	LC	LC	LC	LC	LC	LC	LC	LC	LC	LC	LC	LC	LC	LC	LC	LC	LC	LC	LC	LC	LC	LC
1215	TROCHILIDAE	Amazilia cyanura	LC	LC	LC	LC	LC	LC	LC	LC	LC	LC	LC	LC	LC	LC	VU	LC	LC	LC	LC	LC	LC	VU
1216	TROCHILIDAE	Amazilia saucerottei	LC	LC	LC	LC	LC	LC	LC	LC	LC	LC	LC	LC	LC	LC	LC	LC	LC	LC	LC	LC	LC	LC
1217	TROCHILIDAE	Amazilia alfaroana	CR	EN	NA	NA	EN	NA	EN	NA	VU	NA	EN	NA	EN	NA	VU	NA	CR	CR	EN	NA	VU	CR
1218	TROCHILIDAE	Amazilia violiceps	LC	LC	LC	LC	LC	LC	LC	LC	LC	LC	LC	LC	LC	LC	LC	LC	LC	LC	LC	LC	LC	LC
1219	TROCHILIDAE	Amazilia wagneri	LC	VU	LC	LC	VU	LC	VU	LC	VU	LC	VU	LC	LC	LC	VU	LC	VU	LC	VU	LC	LC	VU
1220	TROCHILIDAE	Amazilia fimbriata	LC	LC	LC	LC	LC	LC	LC	LC	LC	LC	LC	LC	LC	LC	LC	LC	LC	LC	LC	LC	LC	LC
1221	TROCHILIDAE	Amazilia bartletti	LC	LC	LC	LC	LC	LC	LC	LC	LC	LC	LC	LC	LC	LC	LC	LC	LC	LC	LC	LC	LC	LC
1222	TROCHILIDAE	Amazilia rosenbergi	LC	LC	LC	LC	LC	LC	LC	LC	LC	LC	LC	LC	LC	LC	LC	LC	LC	LC	LC	LC	LC	LC
1223	TROCHILIDAE	Amazilia edward	LC	LC	LC	LC	VU	LC	VU	LC	VU	LC	LC	LC	LC	LC	VU	LC	LC	LC	LC	LC	LC	VU
1224	TROCHILIDAE	Amazilia cupreicauda	LC	LC	LC	LC	LC	LC	LC	LC	LC	LC	LC	LC	LC	LC	LC	LC	LC	LC	LC	LC	LC	LC
1225	TROCHILIDAE	Amazilia tobaci	LC	LC	LC	LC	LC	LC	LC	LC	LC	LC	LC	LC	LC	LC	LC	LC	LC	LC	LC	LC	LC	LC
1226	TROCHILIDAE	Amazilia sapphirina	LC	LC	LC	LC	LC	LC	LC	LC	LC	LC	LC	LC	LC	LC	LC	LC	LC	LC	LC	LC	LC	LC
1227	TROCHILIDAE	Amazilia humboldtii	LC	LC	LC	LC	LC	LC	LC	LC	LC	LC	LC	LC	LC	LC	LC	LC	LC	LC	LC	LC	LC	LC
1228	TROCHILIDAE	Amazilia grayi	LC	LC	LC	LC	LC	LC	LC	LC	LC	LC	LC	LC	LC	LC	LC	LC	LC	LC	LC	LC	LC	LC
1229	TROCHILIDAE	Amazilia oenone	LC	LC	LC	LC	LC	LC	LC	LC	LC	LC	LC	LC	LC	LC	LC	LC	LC	LC	LC	LC	LC	LC
1230	TROCHILIDAE	Amazilia julie	LC	LC	LC	LC	LC	LC	LC	LC	LC	LC	LC	LC	LC	LC	LC	LC	LC	LC	LC	LC	LC	LC
1231	TROCHILIDAE	Amazilia eliciae	LC	LC	LC	LC	LC	LC	LC	LC	LC	LC	LC	LC	LC	LC	LC	LC	LC	LC	LC	LC	LC	LC
1232	TROCHILIDAE	Amazilia cyanus	LC	LC	LC	LC	LC	LC	LC	LC	LC	LC	LC	LC	LC	LC	LC	LC	LC	LC	LC	LC	LC	LC
1233	TROCHILIDAE	Amazilia chrysura	LC	LC	LC	LC	LC	LC	LC	LC	LC	LC	LC	LC	LC	LC	LC	LC	LC	LC	LC	LC	LC	LC
1234	TROCHILIDAE	Amazilia coeruleogularis	LC	LC	LC	LC	LC	LC	LC	LC	LC	LC	LC	LC	LC	LC	VU	LC	LC	LC	LC	LC	LC	VU
1235	TROCHILIDAE	Amazilia lilliae	EN	EN	NA	VU	VU	VU	VU	VU	VU	VU	VU	NA	VU	NA	VU	EN	EN	VU	VU	VU	VU	EN
1236	TROCHILIDAE	Amazilia goudoti	LC	LC	LC	LC	LC	LC	LC	LC	LC	LC	LC	LC	LC	LC	LC	LC	LC	LC	LC	LC	LC	LC
1237	TROCHILIDAE	Trochilus polytmus	LC	VU	LC	LC	VU	LC	VU	LC	VU	LC	VU	LC	LC	LC	VU	LC	VU	LC	VU	LC	VU	VU
1238	TROCHILIDAE	Trochilus scitulus	LC	VU	LC	LC	VU	LC	VU	LC	VU	LC	VU	LC	VU	LC	VU	LC	EN	LC	VU	LC	VU	EN
1239	TROCHILIDAE	Goethalsia bella	NT	VU	NA	NA	VU	NA	VU	NA	LC	NA	VU	NA	LC	NA	VU	NA	VU	NA	VU	NT	VU	VU
1240	TROCHILIDAE	Goldmania violiceps	NT	VU	NA	NA	VU	NA	VU	NA	VU	NT	VU	NT	LC	NA	VU	NA	VU	NA	VU	NA	VU	VU
1241	TROCHILIDAE	Basilinna xantusii	LC	VU	LC	LC	VU	LC	VU	LC	VU	LC	LC	LC	LC	LC	VU	LC	VU	LC	LC	LC	LC	VU
1242	TROCHILIDAE	Basilinna leucotis	LC	LC	LC	LC	LC	LC	LC	LC	LC	LC	LC	LC	LC	LC	LC	LC	LC	LC	LC	LC	LC	LC
1243	TROCHILIDAE	Sternoclyta cyanopectus	LC	VU	LC	LC	LC	LC	VU	LC	LC	LC	LC	LC	LC	LC	VU	LC	VU	LC	VU	LC	LC	VU
1244	TROCHILIDAE	Hylonympha macrocerca	EN	EN	NA	NA	VU	NA	EN	NA	VU	EN	EN	NA	EN	NA	VU	NA	CR	NA	EN	VU	VU	CR
1245	TROCHILIDAE	Eugenes fulgens	LC	LC	LC	LC	LC	LC	LC	LC	LC	LC	LC	LC	LC	LC	LC	LC	LC	LC	LC	LC	LC	LC
1246	TROCHILIDAE	Panterpe insignis	LC	VU	LC	LC	LC	LC	VU	LC	LC	LC	VU	LC	LC	LC	VU	LC	VU	LC	LC	LC	VU	VU
1247	TROCHILIDAE	Heliomaster constantii	LC	LC	LC	LC	LC	LC	LC	LC	LC	LC	LC	LC	LC	LC	LC	LC	LC	LC	LC	LC	LC	LC
1248	TROCHILIDAE	Heliomaster longirostris	LC	LC	LC	LC	LC	LC	LC	LC	LC	LC	LC	LC	LC	LC	LC	LC	LC	LC	LC	LC	LC	LC
1249	TROCHILIDAE	Heliomaster squamosus	LC	LC	LC	LC	LC	LC	LC	LC	LC	LC	LC	LC	LC	LC	LC	LC	LC	LC	LC	LC	LC	LC
1250	TROCHILIDAE	Heliomaster furcifer	LC	LC	LC	LC	LC	LC	LC	LC	LC	LC	LC	LC	LC	LC	LC	LC	LC	LC	LC	LC	LC	LC
1251	TROCHILIDAE	Lampornis viridipallens	LC	VU	LC	LC	LC	LC	VU	LC	LC	LC	LC	LC	LC	LC	VU	LC	VU	LC	VU	LC	LC	VU
1252	TROCHILIDAE	Lampornis sybillae	LC	VU	LC	LC	LC	LC	VU	LC	LC	LC	LC	LC	LC	LC	VU	LC	VU	LC	VU	LC	LC	VU
1253	TROCHILIDAE	Lampornis amethystinus	LC	LC	LC	LC	LC	LC	LC	LC	LC	LC	LC	LC	LC	LC	LC	LC	LC	LC	LC	LC	LC	LC
1254	TROCHILIDAE	Lampornis clemenciae	LC	LC	LC	LC	LC	LC	LC	LC	LC	LC	LC	LC	LC	LC	LC	LC	LC	LC	LC	LC	LC	LC
1255	TROCHILIDAE	Lampornis hemileucus	LC	VU	LC	LC	VU	LC	VU	LC	VU	LC	VU	LC	VU	LC	VU	LC	VU	LC	VU	LC	VU	VU
1256	TROCHILIDAE	Lampornis calolaemus	LC	VU	LC	LC	VU	LC	VU	LC	VU	LC	VU	LC	LC	LC	VU	LC	VU	LC	VU	LC	VU	VU
1257	TROCHILIDAE	Lampornis cinereicauda	LC	VU	LC	LC	VU	LC	VU	LC	VU	LC	VU	LC	VU	LC	VU	LC	VU	LC	VU	LC	VU	VU
1258	TROCHILIDAE	Lamprolaima rhami	LC	VU	LC	LC	LC	LC	VU	LC	LC	LC	LC	LC	LC	LC	LC	LC	VU	LC	LC	LC	VU	VU
1259	TROCHILIDAE	Myrtis fanny	LC	LC	LC	LC	LC	LC	LC	LC	LC	LC	LC	LC	LC	LC	LC	LC	LC	LC	LC	LC	LC	LC
1260	TROCHILIDAE	Eulidia yarrellii	CR	VU	NA	CR	VU	CR	LC	CR	LC	NA	VU	NA	LC	NA	VU	CR	VU	EN	VU	NA	VU	VU
1261	TROCHILIDAE	Rhodopis vesper	LC	LC	LC	LC	LC	LC	LC	LC	LC	LC	LC	LC	LC	LC	VU	LC	LC	LC	LC	LC	LC	VU
1262	TROCHILIDAE	Thaumastura cora	LC	LC	LC	LC	LC	LC	LC	LC	LC	LC	LC	LC	LC	LC	LC	LC	LC	LC	LC	LC	LC	LC
1263	TROCHILIDAE	Chaetocercus mulsant	LC	LC	LC	LC	LC	LC	LC	LC	LC	LC	LC	LC	LC	LC	LC	LC	LC	LC	LC	LC	LC	LC
1264	TROCHILIDAE	Chaetocercus bombus	NT	LC	NA	NA	LC	NA	LC	NA	LC	NA	LC	NA	LC	NA	LC	NT	LC	NA	LC	NA	LC	LC
1265	TROCHILIDAE	Chaetocercus heliodor	LC	LC	LC	LC	LC	LC	LC	LC	LC	LC	LC	LC	LC	LC	LC	LC	LC	LC	LC	LC	LC	LC
1266	TROCHILIDAE	Chaetocercus astreans	LC	VU	LC	LC	LC	LC	VU	LC	LC	LC	VU	LC	LC	LC	LC	LC	VU	LC	VU	LC	VU	VU
1267	TROCHILIDAE	Chaetocercus berlepschi	VU	VU	NA	NA	VU	NA	VU	NA	LC	NA	VU	NA	VU	NA	VU	VU	VU	NA	VU	NA	VU	VU
1268	TROCHILIDAE	Chaetocercus jourdanii	LC	LC	LC	LC	LC	LC	LC	LC	LC	LC	LC	LC	LC	LC	LC	LC	LC	LC	LC	LC	LC	LC
1269	TROCHILIDAE	Myrmia micrura	LC	LC	LC	LC	LC	LC	LC	LC	LC	LC	LC	LC	LC	LC	LC	LC	LC	LC	LC	LC	LC	LC
1270	TROCHILIDAE	Microstilbon burmeisteri	LC	LC	LC	LC	LC	LC	LC	LC	LC	LC	LC	LC	LC	LC	LC	LC	LC	LC	LC	LC	LC	LC
1271	TROCHILIDAE	Calliphlox amethystina	LC	LC	LC	LC	LC	LC	LC	LC	LC	LC	LC	LC	LC	LC	LC	LC	LC	LC	LC	LC	LC	LC
1272	TROCHILIDAE	Calliphlox bryantae	LC	VU	LC	LC	VU	LC	VU	LC	VU	LC	VU	LC	LC	LC	VU	LC	VU	LC	VU	LC	LC	VU
1273	TROCHILIDAE	Calliphlox mitchellii	LC	LC	LC	LC	LC	LC	LC	LC	LC	LC	LC	LC	LC	LC	LC	LC	LC	LC	LC	LC	VU	VU
1274	TROCHILIDAE	Doricha enicura	LC	LC	LC	LC	LC	LC	LC	LC	LC	LC	LC	LC	LC	LC	LC	LC	LC	LC	LC	LC	LC	LC
1275	TROCHILIDAE	Doricha eliza	NT	VU	NA	NA	VU	NA	LC	NA	VU	NA	VU	NA	LC	NT	VU	NA	VU	NA	VU	NA	LC	VU
1276	TROCHILIDAE	Tilmatura dupontii	LC	LC	LC	LC	LC	LC	LC	LC	LC	LC	LC	LC	LC	LC	LC	LC	LC	LC	LC	LC	LC	LC
1277	TROCHILIDAE	Calothorax lucifer	LC	LC	LC	LC	LC	LC	LC	LC	LC	LC	LC	LC	LC	LC	LC	LC	LC	LC	LC	LC	LC	LC
1278	TROCHILIDAE	Calothorax pulcher	LC	LC	LC	LC	LC	LC	LC	LC	LC	LC	LC	LC	LC	LC	LC	LC	LC	LC	LC	LC	LC	LC
1279	TROCHILIDAE	Nesophlox evelynae	LC	LC	LC	LC	LC	LC	LC	LC	LC	LC	LC	LC	LC	LC	VU	LC	LC	LC	LC	LC	LC	VU
1280	TROCHILIDAE	Mellisuga minima	LC	LC	LC	LC	LC	LC	LC	LC	LC	LC	LC	LC	LC	LC	LC	LC	LC	LC	LC	LC	LC	LC
1281	TROCHILIDAE	Mellisuga helenae	NT	LC	NA	NT	LC	NT	LC	NT	LC	NA	LC	NA	LC	NA	LC	NA	LC	NA	LC	NA	LC	LC
1282	TROCHILIDAE	Calypte anna	LC	LC	LC	LC	LC	LC	LC	LC	LC	LC	LC	LC	LC	LC	LC	LC	LC	LC	LC	LC	LC	LC
1283	TROCHILIDAE	Calypte costae	LC	LC	LC	LC	LC	LC	LC	LC	LC	LC	LC	LC	LC	LC	LC	LC	LC	LC	LC	LC	LC	LC
1284	TROCHILIDAE	Archilochus alexandri	LC	LC	LC	LC	LC	LC	LC	LC	LC	LC	LC	LC	LC	LC	LC	LC	LC	LC	LC	LC	LC	LC
1285	TROCHILIDAE	Archilochus colubris	LC	LC	LC	LC	LC	LC	LC	LC	LC	LC	LC	LC	LC	LC	LC	LC	LC	LC	LC	LC	LC	LC
1286	TROCHILIDAE	Selasphorus platycercus	LC	LC	LC	LC	LC	LC	LC	LC	LC	LC	LC	LC	LC	LC	LC	LC	LC	LC	LC	LC	LC	LC
1287	TROCHILIDAE	Selasphorus calliope	LC	LC	LC	LC	LC	LC	LC	LC	LC	LC	LC	LC	LC	LC	LC	LC	LC	LC	LC	LC	LC	LC
1288	TROCHILIDAE	Selasphorus rufus	NT	LC	NA	NT	LC	NT	LC	NT	LC	NA	LC	NA	LC	NA	LC	NA	LC	NA	LC	NA	LC	LC
1289	TROCHILIDAE	Selasphorus sasin	LC	LC	LC	LC	LC	LC	LC	LC	LC	LC	LC	LC	LC	LC	VU	LC	VU	LC	LC	LC	LC	VU
1290	TROCHILIDAE	Selasphorus flammula	LC	LC	LC	LC	VU	LC	VU	LC	LC	LC	VU	LC	LC	LC	VU	LC	VU	LC	LC	LC	LC	VU
1291	TROCHILIDAE	Selasphorus scintilla	LC	LC	LC	LC	VU	LC	LC	LC	LC	LC	LC	LC	LC	LC	VU	LC	LC	LC	LC	LC	LC	VU
1292	TROCHILIDAE	Selasphorus ardens	EN	VU	NA	NA	VU	NA	VU	NA	VU	NA	EN	NA	VU	NA	VU	EN	VU	NA	VU	NA	VU	EN
1293	TROCHILIDAE	Atthis heloisa	LC	LC	LC	LC	LC	LC	LC	LC	LC	LC	LC	LC	LC	LC	LC	LC	LC	LC	LC	LC	LC	LC
1294	TROCHILIDAE	Atthis ellioti	LC	VU	LC	LC	LC	LC	VU	LC	LC	LC	LC	LC	LC	LC	LC	LC	LC	LC	VU	LC	LC	VU
1295	OPISTHOCOMIDAE	Opisthocomus hoazin	LC	LC	LC	LC	LC	LC	LC	LC	LC	LC	LC	LC	LC	LC	LC	LC	LC	LC	LC	LC	LC	LC
1296	CUCULIDAE	Crotophaga major	LC	LC	LC	LC	LC	LC	LC	LC	LC	LC	LC	LC	LC	LC	LC	LC	LC	LC	LC	LC	LC	LC
1297	CUCULIDAE	Crotophaga ani	LC	LC	LC	LC	LC	LC	LC	LC	LC	LC	LC	LC	LC	LC	LC	LC	LC	LC	LC	LC	LC	LC
1298	CUCULIDAE	Crotophaga sulcirostris	LC	LC	LC	LC	LC	LC	LC	LC	LC	LC	LC	LC	LC	LC	LC	LC	LC	LC	LC	LC	LC	LC
1299	CUCULIDAE	Guira guira	LC	LC	LC	LC	LC	LC	LC	LC	LC	LC	LC	LC	LC	LC	LC	LC	LC	LC	LC	LC	LC	LC
1300	CUCULIDAE	Morococcyx erythropygus	LC	LC	LC	LC	LC	LC	LC	LC	LC	LC	LC	LC	LC	LC	LC	LC	LC	LC	LC	LC	LC	LC
1301	CUCULIDAE	Geococcyx velox	LC	LC	LC	LC	LC	LC	LC	LC	LC	LC	LC	LC	LC	LC	LC	LC	LC	LC	LC	LC	LC	LC
1302	CUCULIDAE	Geococcyx californianus	LC	LC	LC	LC	LC	LC	LC	LC	LC	LC	LC	LC	LC	LC	LC	LC	LC	LC	LC	LC	LC	LC
1303	CUCULIDAE	Neomorphus geoffroyi	VU	LC	NA	NA	LC	VU	LC	VU	LC	NA	LC	NA	LC	NA	LC	NA	LC	NA	LC	NA	LC	LC
1304	CUCULIDAE	Neomorphus radiolosus	EN	VU	NA	NA	VU	NA	VU	NA	VU	VU	LC	NA	LC	NA	VU	EN	VU	VU	VU	NA	LC	VU
1305	CUCULIDAE	Neomorphus rufipennis	LC	LC	LC	LC	LC	LC	LC	LC	LC	LC	LC	LC	LC	LC	LC	LC	LC	LC	LC	LC	LC	LC
1306	CUCULIDAE	Neomorphus pucheranii	LC	LC	LC	LC	LC	LC	LC	LC	LC	LC	LC	LC	LC	LC	LC	LC	LC	LC	LC	LC	LC	LC
1307	CUCULIDAE	Coua gigas	LC	LC	LC	LC	LC	LC	LC	LC	LC	LC	LC	LC	LC	LC	VU	LC	VU	LC	LC	LC	LC	VU
1308	CUCULIDAE	Coua coquereli	LC	VU	LC	LC	LC	LC	LC	LC	LC	LC	LC	LC	LC	LC	LC	LC	VU	LC	LC	LC	LC	VU
1309	CUCULIDAE	Coua serriana	LC	VU	LC	LC	VU	LC	VU	LC	VU	LC	LC	LC	LC	LC	VU	LC	VU	LC	LC	LC	LC	VU
1310	CUCULIDAE	Coua reynaudii	LC	LC	LC	LC	LC	LC	LC	LC	LC	LC	LC	LC	LC	LC	LC	LC	LC	LC	LC	LC	LC	LC
1311	CUCULIDAE	Coua cursor	LC	VU	LC	LC	LC	LC	LC	LC	VU	LC	LC	LC	LC	LC	VU	LC	VU	LC	LC	LC	LC	VU
1312	CUCULIDAE	Coua olivaceiceps	LC	VU	LC	LC	LC	LC	LC	LC	VU	LC	LC	LC	LC	LC	VU	LC	VU	LC	LC	LC	LC	VU
1313	CUCULIDAE	Coua pyropyga	LC	LC	LC	LC	LC	LC	LC	LC	LC	LC	LC	LC	LC	LC	VU	LC	LC	LC	LC	LC	LC	VU
1314	CUCULIDAE	Coua verreauxi	LC	VU	LC	LC	VU	LC	VU	LC	VU	LC	VU	LC	LC	LC	VU	LC	VU	LC	VU	LC	LC	VU
1315	CUCULIDAE	Coua caerulea	LC	LC	LC	LC	LC	LC	LC	LC	LC	LC	LC	LC	LC	LC	LC	LC	LC	LC	LC	LC	LC	LC
1316	CUCULIDAE	Carpococcyx radiceus	NT	LC	NA	NT	LC	NT	VU	NT	LC	NA	LC	NA	LC	NA	LC	NA	LC	NA	LC	NA	LC	VU
1317	CUCULIDAE	Carpococcyx viridis	CR	VU	NA	NA	VU	NA	VU	NA	VU	NA	LC	NA	LC	NA	LC	CR	VU	EN	VU	NA	LC	VU
1318	CUCULIDAE	Carpococcyx renauldi	VU	LC	NA	VU	LC	VU	LC	VU	VU	NA	LC	NA	LC	NA	LC	NA	LC	NA	LC	NA	LC	VU
1319	CUCULIDAE	Centropus milo	LC	VU	LC	LC	VU	LC	VU	LC	VU	LC	VU	LC	LC	LC	VU	LC	VU	LC	LC	LC	LC	VU
1320	CUCULIDAE	Centropus ateralbus	LC	LC	LC	LC	LC	LC	LC	LC	LC	LC	LC	LC	LC	LC	LC	LC	LC	LC	LC	LC	LC	LC
1321	CUCULIDAE	Centropus menbeki	LC	LC	LC	LC	LC	LC	LC	LC	LC	LC	LC	LC	LC	LC	LC	LC	LC	LC	LC	LC	LC	LC
1322	CUCULIDAE	Centropus chalybeus	NT	VU	NA	NA	VU	NA	VU	NA	VU	NT	VU	NA	VU	NT	VU	NA	EN	NA	VU	NA	VU	EN
1323	CUCULIDAE	Centropus unirufus	NT	VU	NA	NT	VU	NT	VU	NT	VU	NA	LC	NA	LC	NA	LC	NA	VU	NA	VU	NA	LC	VU
1324	CUCULIDAE	Centropus chlororhynchos	VU	EN	NA	NA	VU	NA	VU	NA	VU	VU	VU	NA	EN	NA	LC	VU	EN	NA	VU	NA	VU	EN
1325	CUCULIDAE	Centropus melanops	LC	VU	LC	LC	VU	LC	VU	LC	VU	LC	LC	LC	LC	LC	LC	LC	LC	LC	LC	LC	LC	VU
1326	CUCULIDAE	Centropus steerii	CR	CR	NA	VU	EN	VU	EN	VU	EN	VU	EN	NA	EN	NA	VU	CR	CR	EN	EN	VU	VU	CR
1327	CUCULIDAE	Centropus rectunguis	VU	LC	NA	VU	LC	VU	LC	VU	VU	NA	LC	NA	LC	NA	LC	NA	LC	NA	LC	NA	LC	VU
1328	CUCULIDAE	Centropus celebensis	LC	LC	LC	LC	VU	LC	VU	LC	VU	LC	LC	LC	LC	LC	LC	LC	LC	LC	LC	LC	LC	VU
1329	CUCULIDAE	Centropus anselli	LC	LC	LC	LC	LC	LC	LC	LC	LC	LC	LC	LC	LC	LC	LC	LC	LC	LC	LC	LC	LC	LC
1330	CUCULIDAE	Centropus leucogaster	LC	LC	LC	LC	LC	LC	LC	LC	LC	LC	LC	LC	LC	LC	LC	LC	LC	LC	LC	LC	LC	LC
1331	CUCULIDAE	Centropus senegalensis	LC	LC	LC	LC	LC	LC	LC	LC	LC	LC	LC	LC	LC	LC	LC	LC	LC	LC	LC	LC	LC	LC
1332	CUCULIDAE	Centropus monachus	LC	LC	LC	LC	LC	LC	LC	LC	LC	LC	LC	LC	LC	LC	LC	LC	LC	LC	LC	LC	LC	LC
1333	CUCULIDAE	Centropus cupreicaudus	LC	LC	LC	LC	LC	LC	LC	LC	LC	LC	LC	LC	LC	LC	LC	LC	LC	LC	LC	LC	LC	LC
1334	CUCULIDAE	Centropus superciliosus	LC	LC	LC	LC	LC	LC	LC	LC	LC	LC	LC	LC	LC	LC	LC	LC	LC	LC	LC	LC	LC	LC
1335	CUCULIDAE	Centropus nigrorufus	VU	VU	NA	NA	VU	NA	VU	NA	EN	NA	LC	NA	EN	NA	VU	VU	VU	NA	VU	NA	VU	EN
1336	CUCULIDAE	Centropus sinensis	LC	LC	LC	LC	VU	LC	LC	LC	VU	LC	LC	LC	LC	LC	LC	LC	LC	LC	LC	LC	LC	VU
1337	CUCULIDAE	Centropus andamanensis	LC	LC	LC	LC	LC	LC	LC	LC	VU	LC	VU	LC	LC	LC	LC	LC	VU	LC	LC	LC	LC	VU
1338	CUCULIDAE	Centropus toulou	LC	LC	LC	LC	LC	LC	LC	LC	LC	LC	LC	LC	LC	LC	LC	LC	LC	LC	LC	LC	LC	LC
1339	CUCULIDAE	Centropus grillii	LC	LC	LC	LC	LC	LC	LC	LC	LC	LC	LC	LC	LC	LC	LC	LC	LC	LC	LC	LC	LC	LC
1340	CUCULIDAE	Centropus viridis	LC	LC	LC	LC	VU	LC	VU	LC	LC	LC	LC	LC	LC	LC	LC	LC	LC	LC	LC	LC	LC	VU
1341	CUCULIDAE	Centropus bengalensis	LC	LC	LC	LC	LC	LC	LC	LC	LC	LC	LC	LC	LC	LC	LC	LC	LC	LC	LC	LC	LC	LC
1342	CUCULIDAE	Centropus violaceus	LC	VU	LC	LC	LC	LC	VU	LC	LC	LC	LC	LC	LC	LC	LC	LC	VU	LC	LC	LC	LC	VU
1343	CUCULIDAE	Centropus bernsteini	LC	LC	LC	LC	LC	LC	LC	LC	LC	LC	LC	LC	LC	LC	LC	LC	LC	LC	LC	LC	LC	LC
1344	CUCULIDAE	Centropus phasianinus	LC	LC	LC	LC	LC	LC	LC	LC	LC	LC	LC	LC	LC	LC	LC	LC	LC	LC	LC	LC	LC	LC
1345	CUCULIDAE	Centropus spilopterus	LC	VU	LC	LC	VU	LC	VU	LC	VU	LC	VU	LC	LC	LC	VU	LC	VU	LC	VU	LC	LC	VU
1346	CUCULIDAE	Rhinortha chlorophaea	LC	LC	LC	LC	LC	LC	LC	LC	LC	LC	LC	LC	LC	LC	LC	LC	LC	LC	LC	LC	LC	LC
1347	CUCULIDAE	Ceuthmochares australis	LC	LC	LC	LC	LC	LC	LC	LC	LC	LC	LC	LC	LC	LC	LC	LC	LC	LC	LC	LC	LC	LC
1348	CUCULIDAE	Taccocua leschenaultii	LC	LC	LC	LC	VU	LC	LC	LC	VU	LC	LC	LC	LC	LC	LC	LC	LC	LC	LC	LC	LC	VU
1349	CUCULIDAE	Zanclostomus javanicus	LC	LC	LC	LC	LC	LC	LC	LC	LC	LC	LC	LC	LC	LC	LC	LC	LC	LC	LC	LC	LC	LC
1350	CUCULIDAE	Phaenicophaeus pyrrhocephalus	VU	VU	NA	NA	VU	NA	VU	NA	VU	NA	LC	NA	EN	NA	LC	VU	VU	NA	VU	NA	VU	EN
1351	CUCULIDAE	Phaenicophaeus viridirostris	LC	LC	LC	LC	VU	LC	LC	LC	VU	LC	LC	LC	LC	LC	LC	LC	LC	LC	LC	LC	LC	VU
1352	CUCULIDAE	Phaenicophaeus diardi	NT	LC	NA	NT	LC	NT	LC	NT	LC	NA	LC	NA	LC	NA	LC	NA	LC	NA	LC	NA	LC	LC
1353	CUCULIDAE	Phaenicophaeus sumatranus	NT	LC	NA	NT	LC	NT	LC	NT	LC	NA	LC	NA	LC	NA	LC	NA	LC	NA	LC	NA	LC	LC
1354	CUCULIDAE	Phaenicophaeus tristis	LC	LC	LC	LC	LC	LC	LC	LC	LC	LC	LC	LC	LC	LC	LC	LC	LC	LC	LC	LC	LC	LC
1355	CUCULIDAE	Phaenicophaeus oeneicaudus	LC	VU	LC	LC	VU	LC	VU	LC	VU	LC	VU	LC	LC	LC	VU	LC	VU	LC	VU	LC	LC	VU
1356	CUCULIDAE	Dasylophus superciliosus	LC	VU	LC	LC	VU	LC	VU	LC	VU	LC	VU	LC	LC	LC	LC	LC	VU	LC	LC	LC	LC	VU
1357	CUCULIDAE	Lepidogrammus cumingi	LC	VU	LC	LC	VU	LC	VU	LC	VU	LC	LC	LC	LC	LC	LC	LC	VU	LC	VU	LC	LC	VU
1358	CUCULIDAE	Rhamphococcyx calyorhynchus	LC	LC	LC	LC	LC	LC	LC	LC	LC	LC	LC	LC	LC	LC	LC	LC	LC	LC	LC	LC	LC	LC
1359	CUCULIDAE	Coccycua minuta	LC	LC	LC	LC	LC	LC	LC	LC	LC	LC	LC	LC	LC	LC	LC	LC	LC	LC	LC	LC	LC	LC
1360	CUCULIDAE	Coccycua pumila	LC	LC	LC	LC	LC	LC	LC	LC	LC	LC	LC	LC	LC	LC	LC	LC	LC	LC	LC	LC	LC	LC
1361	CUCULIDAE	Coccycua cinerea	LC	LC	LC	LC	LC	LC	LC	LC	LC	LC	LC	LC	LC	LC	LC	LC	LC	LC	LC	LC	LC	LC
1362	CUCULIDAE	Piaya mexicana	LC	LC	LC	LC	LC	LC	LC	LC	LC	LC	LC	LC	LC	LC	LC	LC	LC	LC	LC	LC	LC	LC
1363	CUCULIDAE	Piaya melanogaster	LC	LC	LC	LC	LC	LC	LC	LC	LC	LC	LC	LC	LC	LC	LC	LC	LC	LC	LC	LC	LC	LC
1364	CUCULIDAE	Coccyzus americanus	LC	LC	LC	LC	LC	LC	LC	LC	LC	LC	LC	LC	LC	LC	LC	LC	LC	LC	LC	LC	LC	LC
1365	CUCULIDAE	Coccyzus euleri	LC	LC	LC	LC	LC	LC	LC	LC	LC	LC	LC	LC	LC	LC	LC	LC	LC	LC	LC	LC	LC	LC
1366	CUCULIDAE	Coccyzus minor	LC	LC	LC	LC	LC	LC	LC	LC	LC	LC	LC	LC	LC	LC	LC	LC	LC	LC	LC	LC	LC	LC
1367	CUCULIDAE	Coccyzus melacoryphus	LC	LC	LC	LC	LC	LC	LC	LC	LC	LC	LC	LC	LC	LC	LC	LC	LC	LC	LC	LC	LC	LC
1368	CUCULIDAE	Coccyzus erythropthalmus	LC	LC	LC	LC	LC	LC	LC	LC	LC	LC	LC	LC	LC	LC	LC	LC	LC	LC	LC	LC	LC	LC
1369	CUCULIDAE	Coccyzus lansbergi	LC	LC	LC	LC	LC	LC	LC	LC	LC	LC	LC	LC	LC	LC	LC	LC	LC	LC	LC	LC	LC	LC
1370	CUCULIDAE	Coccyzus pluvialis	LC	EN	LC	LC	VU	LC	VU	LC	VU	LC	VU	LC	EN	LC	LC	LC	EN	LC	VU	LC	VU	EN
1371	CUCULIDAE	Coccyzus rufigularis	EN	EN	NA	NA	EN	NA	EN	NA	EN	NA	EN	NA	EN	NA	VU	EN	CR	VU	EN	NA	VU	CR
1372	CUCULIDAE	Coccyzus bahamensis	NT	VU	NA	NA	VU	NA	VU	NA	VU	NA	VU	NA	VU	NA	VU	NT	VU	NA	VU	NA	LC	VU
1373	CUCULIDAE	Coccyzus vetula	LC	VU	LC	LC	VU	LC	VU	LC	VU	LC	VU	LC	EN	LC	LC	LC	EN	LC	VU	LC	VU	EN
1374	CUCULIDAE	Coccyzus longirostris	LC	LC	LC	LC	VU	LC	VU	LC	VU	LC	LC	LC	LC	LC	LC	LC	VU	LC	LC	LC	LC	VU
1375	CUCULIDAE	Coccyzus vieilloti	LC	VU	LC	LC	VU	LC	VU	LC	VU	LC	VU	LC	EN	LC	LC	LC	VU	LC	VU	LC	VU	EN
1376	HELIORNITHIDAE	Podica senegalensis	LC	LC	LC	LC	LC	LC	LC	LC	LC	LC	LC	LC	LC	LC	LC	LC	LC	LC	LC	LC	LC	LC
1377	HELIORNITHIDAE	Heliopais personatus	EN	VU	NA	EN	VU	EN	VU	EN	VU	NA	LC	NA	LC	NA	VU	EN	VU	VU	LC	NA	LC	VU
1378	HELIORNITHIDAE	Heliornis fulica	LC	LC	LC	LC	LC	LC	LC	LC	LC	LC	LC	LC	LC	LC	LC	LC	LC	LC	LC	LC	LC	LC
1379	RALLIDAE	Sarothrura pulchra	LC	LC	LC	LC	LC	LC	LC	LC	LC	LC	LC	LC	LC	LC	LC	LC	LC	LC	LC	LC	LC	LC
1380	RALLIDAE	Sarothrura elegans	LC	LC	LC	LC	LC	LC	LC	LC	LC	LC	LC	LC	LC	LC	LC	LC	LC	LC	LC	LC	LC	LC
1381	RALLIDAE	Sarothrura rufa	LC	LC	LC	LC	LC	LC	LC	LC	LC	LC	LC	LC	LC	LC	LC	LC	LC	LC	LC	LC	LC	LC
1382	RALLIDAE	Sarothrura lugens	LC	LC	LC	LC	LC	LC	LC	LC	LC	LC	LC	LC	LC	LC	LC	LC	LC	LC	LC	LC	LC	LC
1383	RALLIDAE	Sarothrura boehmi	LC	LC	LC	LC	LC	LC	LC	LC	LC	LC	LC	LC	LC	LC	LC	LC	LC	LC	LC	LC	LC	LC
1384	RALLIDAE	Sarothrura affinis	LC	LC	LC	LC	LC	LC	LC	LC	LC	LC	LC	LC	LC	LC	LC	LC	LC	LC	LC	LC	LC	LC
1385	RALLIDAE	Sarothrura insularis	LC	LC	LC	LC	LC	LC	LC	LC	LC	LC	LC	LC	LC	LC	LC	LC	LC	LC	LC	LC	LC	LC
1386	RALLIDAE	Sarothrura ayresi	CR	VU	NA	EN	VU	EN	VU	EN	VU	NA	VU	NA	EN	NA	VU	CR	EN	EN	VU	VU	VU	EN
1387	RALLIDAE	Sarothrura watersi	EN	VU	NA	NA	VU	NA	VU	NA	VU	VU	VU	NA	LC	NA	VU	EN	VU	VU	VU	VU	VU	VU
1388	RALLIDAE	Himantornis haematopus	LC	LC	LC	LC	LC	LC	LC	LC	LC	LC	LC	LC	LC	LC	LC	LC	LC	LC	LC	LC	LC	LC
1389	RALLIDAE	Canirallus oculeus	LC	LC	LC	LC	LC	LC	LC	LC	LC	LC	LC	LC	LC	LC	LC	LC	LC	LC	LC	LC	LC	LC
1390	RALLIDAE	Rallicula rubra	LC	LC	LC	LC	LC	LC	LC	LC	LC	LC	LC	LC	LC	LC	LC	LC	LC	LC	LC	LC	LC	LC
1391	RALLIDAE	Rallicula leucospila	NT	VU	NA	NA	VU	NA	VU	NA	LC	NT	VU	NA	LC	NA	LC	NA	VU	NA	LC	NA	LC	VU
1392	RALLIDAE	Rallicula forbesi	LC	LC	LC	LC	LC	LC	LC	LC	LC	LC	LC	LC	LC	LC	LC	LC	LC	LC	LC	LC	LC	LC
1393	RALLIDAE	Rallicula mayri	LC	LC	LC	LC	LC	LC	VU	LC	LC	LC	VU	LC	LC	LC	LC	LC	VU	LC	LC	LC	LC	VU
1394	RALLIDAE	Rallina tricolor	LC	LC	LC	LC	LC	LC	LC	LC	LC	LC	LC	LC	LC	LC	LC	LC	LC	LC	LC	LC	LC	LC
1395	RALLIDAE	Rallina canningi	LC	VU	LC	LC	VU	LC	VU	LC	VU	LC	VU	LC	LC	LC	LC	LC	EN	LC	VU	LC	VU	EN
1396	RALLIDAE	Rallina fasciata	LC	LC	LC	LC	LC	LC	LC	LC	LC	LC	LC	LC	LC	LC	LC	LC	LC	LC	LC	LC	LC	LC
1397	RALLIDAE	Rallina eurizonoides	LC	LC	LC	LC	LC	LC	LC	LC	LC	LC	LC	LC	LC	LC	LC	LC	LC	LC	LC	LC	LC	LC
1398	RALLIDAE	Coturnicops exquisitus	VU	LC	NA	NA	LC	NA	VU	NA	LC	NA	LC	NA	LC	NA	LC	VU	LC	NA	LC	NA	LC	VU
1399	RALLIDAE	Coturnicops noveboracensis	LC	LC	LC	LC	LC	LC	LC	LC	LC	LC	LC	LC	LC	LC	LC	LC	LC	LC	LC	LC	LC	LC
1400	RALLIDAE	Coturnicops notatus	LC	LC	LC	LC	LC	LC	LC	LC	LC	LC	LC	LC	LC	LC	LC	LC	LC	LC	LC	LC	LC	LC
1401	RALLIDAE	Micropygia schomburgkii	LC	LC	LC	LC	LC	LC	LC	LC	LC	LC	LC	LC	LC	LC	LC	LC	LC	LC	LC	LC	LC	LC
1402	RALLIDAE	Rufirallus castaneiceps	LC	LC	LC	LC	LC	LC	LC	LC	LC	LC	LC	LC	LC	LC	LC	LC	LC	LC	LC	LC	LC	LC
1403	RALLIDAE	Rufirallus viridis	LC	LC	LC	LC	LC	LC	LC	LC	LC	LC	LC	LC	LC	LC	LC	LC	LC	LC	LC	LC	LC	LC
1404	RALLIDAE	Laterallus melanophaius	LC	LC	LC	LC	LC	LC	LC	LC	LC	LC	LC	LC	LC	LC	LC	LC	LC	LC	LC	LC	LC	LC
1405	RALLIDAE	Laterallus levraudi	VU	VU	NA	NA	VU	NA	VU	NA	VU	NA	LC	NA	LC	NA	LC	VU	VU	NA	VU	NA	LC	VU
1406	RALLIDAE	Laterallus ruber	LC	LC	LC	LC	LC	LC	VU	LC	LC	LC	LC	LC	LC	LC	LC	LC	LC	LC	LC	LC	LC	VU
1407	RALLIDAE	Laterallus albigularis	LC	LC	LC	LC	LC	LC	LC	LC	LC	LC	LC	LC	LC	LC	LC	LC	LC	LC	LC	LC	LC	LC
1408	RALLIDAE	Laterallus exilis	LC	LC	LC	LC	LC	LC	LC	LC	LC	LC	LC	LC	LC	LC	LC	LC	LC	LC	LC	LC	LC	LC
1409	RALLIDAE	Laterallus jamaicensis	EN	LC	NA	EN	LC	EN	LC	EN	LC	NA	LC	NA	LC	NA	LC	NA	LC	NA	LC	NA	LC	LC
1410	RALLIDAE	Laterallus tuerosi	EN	CR	NA	NA	CR	NA	EN	NA	EN	EN	EN	EN	EN	NA	CR	NA	CR	NA	CR	VU	VU	CR
1411	RALLIDAE	Laterallus spilonota	VU	LC	NA	NA	LC	NA	LC	NA	LC	NA	EN	NA	LC	VU	VU	VU	VU	NA	LC	NA	LC	EN
1412	RALLIDAE	Laterallus leucopyrrhus	LC	LC	LC	LC	LC	LC	VU	LC	LC	LC	LC	LC	LC	LC	LC	LC	LC	LC	LC	LC	LC	VU
1413	RALLIDAE	Laterallus xenopterus	VU	VU	NA	NA	VU	NA	VU	NA	VU	NA	LC	NA	LC	NA	VU	VU	VU	NA	VU	NA	LC	VU
1414	RALLIDAE	Laterallus flaviventer	LC	LC	LC	LC	LC	LC	LC	LC	LC	LC	LC	LC	LC	LC	LC	LC	LC	LC	LC	LC	LC	LC
1415	RALLIDAE	Laterallus spilopterus	VU	VU	NA	NA	VU	NA	VU	NA	VU	NA	LC	NA	LC	NA	VU	VU	VU	NA	VU	NA	LC	VU
1416	RALLIDAE	Rallus tenuirostris	NT	VU	NA	NA	VU	NA	VU	NA	VU	NA	LC	NA	LC	NA	LC	NT	VU	NA	VU	NA	LC	VU
1417	RALLIDAE	Rallus crepitans	LC	LC	LC	LC	VU	LC	VU	LC	VU	LC	LC	LC	LC	LC	LC	LC	VU	LC	LC	LC	LC	VU
1418	RALLIDAE	Rallus wetmorei	EN	CR	NA	VU	CR	VU	EN	NA	EN	EN	EN	EN	EN	NA	VU	NA	CR	EN	EN	VU	VU	CR
1419	RALLIDAE	Rallus limicola	LC	LC	LC	LC	LC	LC	LC	LC	LC	LC	LC	LC	LC	LC	LC	LC	LC	LC	LC	LC	LC	LC
1420	RALLIDAE	Rallus semiplumbeus	VU	EN	NA	NA	EN	NA	EN	NA	EN	VU	VU	VU	EN	NA	VU	VU	CR	NA	EN	NA	VU	CR
1421	RALLIDAE	Rallus antarcticus	VU	LC	NA	NA	VU	NA	VU	NA	LC	NA	LC	NA	LC	NA	VU	VU	VU	NA	VU	NA	LC	VU
1422	RALLIDAE	Rallus indicus	LC	LC	LC	LC	LC	LC	LC	LC	LC	LC	LC	LC	LC	LC	LC	LC	LC	LC	LC	LC	LC	LC
1423	RALLIDAE	Rallus caerulescens	LC	LC	LC	LC	LC	LC	LC	LC	LC	LC	LC	LC	LC	LC	LC	LC	LC	LC	LC	LC	LC	LC
1424	RALLIDAE	Rallus madagascariensis	VU	VU	NA	NA	VU	VU	VU	VU	VU	NA	LC	NA	LC	NA	VU	NA	VU	NA	LC	NA	LC	VU
1425	RALLIDAE	Aramidopsis plateni	VU	VU	NA	NA	VU	NA	VU	NA	VU	NA	LC	NA	LC	NA	LC	VU	VU	NA	LC	NA	LC	VU
1426	RALLIDAE	Lewinia striata	LC	LC	LC	LC	LC	LC	LC	LC	LC	LC	LC	LC	LC	LC	LC	LC	LC	LC	LC	LC	LC	LC
1427	RALLIDAE	Lewinia pectoralis	LC	LC	LC	LC	LC	LC	LC	LC	LC	LC	LC	LC	LC	LC	LC	LC	LC	LC	LC	LC	LC	LC
1428	RALLIDAE	Habroptila wallacii	VU	VU	NA	NA	VU	NA	VU	NA	VU	NA	LC	NA	LC	NA	VU	VU	VU	NA	LC	NA	LC	VU
1429	RALLIDAE	Gallirallus calayanensis	VU	EN	NA	NA	VU	NA	EN	NA	EN	NA	EN	NA	EN	NA	VU	NA	CR	NA	VU	VU	VU	CR
1430	RALLIDAE	Gallirallus australis	VU	LC	NA	NA	VU	VU	LC	VU	VU	NA	LC	NA	LC	NA	LC	NA	LC	NA	LC	NA	LC	VU
1431	RALLIDAE	Eulabeornis castaneoventris	LC	VU	LC	LC	VU	LC	VU	LC	VU	LC	LC	LC	LC	LC	VU	LC	VU	LC	VU	LC	LC	VU
1432	RALLIDAE	Hypotaenidia okinawae	EN	EN	NA	VU	VU	VU	VU	VU	EN	EN	EN	NA	EN	VU	VU	EN	EN	VU	VU	VU	VU	EN
1433	RALLIDAE	Hypotaenidia torquata	LC	LC	LC	LC	VU	LC	VU	LC	VU	LC	LC	LC	LC	LC	LC	LC	LC	LC	LC	LC	LC	VU
1434	RALLIDAE	Hypotaenidia insignis	NT	LC	NA	NA	LC	NA	LC	NA	LC	NA	LC	NA	LC	NT	LC	NA	LC	NA	LC	NA	LC	LC
1435	RALLIDAE	Hypotaenidia rovianae	NT	VU	NA	NA	VU	NA	VU	NA	VU	NA	VU	NA	LC	NT	VU	NT	VU	NA	VU	NA	LC	VU
1436	RALLIDAE	Hypotaenidia philippensis	LC	LC	LC	LC	LC	LC	LC	LC	LC	LC	LC	LC	LC	LC	LC	LC	LC	LC	LC	LC	LC	LC
1437	RALLIDAE	Dryolimnas cuvieri	LC	LC	LC	LC	LC	LC	LC	LC	LC	LC	LC	LC	LC	LC	VU	LC	LC	LC	LC	LC	LC	VU
1438	RALLIDAE	Crex egregia	LC	LC	LC	LC	LC	LC	LC	LC	LC	LC	LC	LC	LC	LC	LC	LC	LC	LC	LC	LC	LC	LC
1439	RALLIDAE	Crex crex	LC	LC	LC	LC	LC	LC	LC	LC	LC	LC	LC	LC	LC	LC	LC	LC	LC	LC	LC	LC	LC	LC
1440	RALLIDAE	Rougetius rougetii	NT	LC	NA	NT	VU	NT	VU	NT	VU	NA	LC	NA	LC	NA	LC	NA	LC	NA	LC	NA	LC	VU
1441	RALLIDAE	Aramides ypecaha	LC	LC	LC	LC	LC	LC	LC	LC	LC	LC	LC	LC	LC	LC	LC	LC	LC	LC	LC	LC	LC	LC
1442	RALLIDAE	Aramides wolfi	VU	LC	NA	VU	LC	VU	LC	VU	LC	VU	LC	NA	LC	NA	LC	NA	LC	NA	LC	NA	LC	LC
1443	RALLIDAE	Aramides mangle	LC	LC	LC	LC	VU	LC	LC	LC	VU	LC	LC	LC	LC	LC	LC	LC	LC	LC	LC	LC	LC	VU
1444	RALLIDAE	Aramides axillaris	LC	LC	LC	LC	VU	LC	VU	LC	VU	LC	LC	LC	LC	LC	LC	LC	LC	LC	LC	LC	LC	VU
1445	RALLIDAE	Aramides calopterus	LC	LC	LC	LC	LC	LC	LC	LC	LC	LC	LC	LC	LC	LC	LC	LC	LC	LC	LC	LC	LC	LC
1446	RALLIDAE	Aramides saracura	LC	LC	LC	LC	VU	LC	VU	LC	VU	LC	LC	LC	LC	LC	LC	LC	LC	LC	LC	LC	LC	VU
1447	RALLIDAE	Amaurolimnas concolor	LC	LC	LC	LC	LC	LC	LC	LC	LC	LC	LC	LC	LC	LC	LC	LC	LC	LC	LC	LC	LC	LC
1448	RALLIDAE	Cyanolimnas cerverai	CR	CR	NA	NA	EN	NA	EN	NA	EN	EN	EN	NA	EN	NA	VU	CR	CR	EN	EN	VU	VU	CR
1449	RALLIDAE	Neocrex erythrops	LC	LC	LC	LC	LC	LC	LC	LC	LC	LC	LC	LC	LC	LC	LC	LC	LC	LC	LC	LC	LC	LC
1450	RALLIDAE	Pardirallus maculatus	LC	LC	LC	LC	LC	LC	LC	LC	LC	LC	LC	LC	LC	LC	LC	LC	LC	LC	LC	LC	LC	LC
1451	RALLIDAE	Pardirallus nigricans	LC	LC	LC	LC	VU	LC	VU	LC	VU	LC	LC	LC	LC	LC	LC	LC	LC	LC	LC	LC	LC	VU
1452	RALLIDAE	Pardirallus sanguinolentus	LC	LC	LC	LC	LC	LC	LC	LC	LC	LC	LC	LC	LC	LC	LC	LC	LC	LC	LC	LC	LC	LC
1453	RALLIDAE	Gymnocrex rosenbergii	VU	LC	NA	NA	VU	NA	VU	NA	VU	NA	LC	NA	LC	NA	VU	VU	VU	NA	LC	NA	LC	VU
1454	RALLIDAE	Gymnocrex talaudensis	EN	VU	NA	NA	VU	NA	VU	NA	VU	EN	EN	NA	LC	NA	VU	EN	EN	VU	VU	VU	LC	EN
1455	RALLIDAE	Gymnocrex plumbeiventris	LC	LC	LC	LC	LC	LC	LC	LC	LC	LC	LC	LC	LC	LC	LC	LC	LC	LC	LC	LC	LC	LC
1456	RALLIDAE	Porzana fasciata	LC	LC	LC	LC	LC	LC	LC	LC	LC	LC	LC	LC	LC	LC	LC	LC	LC	LC	LC	LC	LC	LC
1457	RALLIDAE	Porzana albicollis	LC	LC	LC	LC	LC	LC	LC	LC	LC	LC	LC	LC	LC	LC	LC	LC	LC	LC	LC	LC	LC	LC
1458	RALLIDAE	Porzana carolina	LC	LC	LC	LC	LC	LC	LC	LC	LC	LC	LC	LC	LC	LC	LC	LC	LC	LC	LC	LC	LC	LC
1459	RALLIDAE	Porzana porzana	LC	LC	LC	LC	LC	LC	LC	LC	LC	LC	LC	LC	LC	LC	LC	LC	LC	LC	LC	LC	LC	LC
1460	RALLIDAE	Porzana fluminea	LC	LC	LC	LC	VU	LC	LC	LC	LC	LC	LC	LC	LC	LC	LC	LC	LC	LC	LC	LC	LC	VU
1461	RALLIDAE	Zapornia fusca	LC	LC	LC	LC	LC	LC	LC	LC	LC	LC	LC	LC	LC	LC	LC	LC	LC	LC	LC	LC	LC	LC
1462	RALLIDAE	Zapornia paykullii	NT	LC	NA	NA	VU	NA	VU	NA	VU	NA	LC	NA	LC	NT	LC	NA	LC	NA	LC	NA	LC	VU
1463	RALLIDAE	Zapornia akool	LC	LC	LC	LC	LC	LC	LC	LC	LC	LC	LC	LC	LC	LC	LC	LC	LC	LC	LC	LC	LC	LC
1464	RALLIDAE	Zapornia flavirostra	LC	LC	LC	LC	LC	LC	LC	LC	LC	LC	LC	LC	LC	LC	LC	LC	LC	LC	LC	LC	LC	LC
1465	RALLIDAE	Zapornia parva	LC	LC	LC	LC	LC	LC	LC	LC	LC	LC	LC	LC	LC	LC	LC	LC	LC	LC	LC	LC	LC	LC
1466	RALLIDAE	Zapornia pusilla	LC	LC	LC	LC	LC	LC	LC	LC	LC	LC	LC	LC	LC	LC	LC	LC	LC	LC	LC	LC	LC	LC
1467	RALLIDAE	Zapornia olivieri	EN	VU	NA	NA	VU	NA	VU	NA	VU	NA	LC	NA	LC	NA	VU	EN	VU	VU	VU	NA	VU	VU
1468	RALLIDAE	Zapornia bicolor	LC	LC	LC	LC	LC	LC	LC	LC	LC	LC	LC	LC	LC	LC	LC	LC	LC	LC	LC	LC	LC	LC
1469	RALLIDAE	Zapornia tabuensis	LC	LC	LC	LC	LC	LC	LC	LC	LC	LC	LC	LC	LC	LC	LC	LC	LC	LC	LC	LC	LC	LC
1470	RALLIDAE	Amaurornis isabellina	LC	LC	LC	LC	VU	LC	VU	LC	VU	LC	LC	LC	LC	LC	LC	LC	LC	LC	LC	LC	LC	VU
1471	RALLIDAE	Amaurornis olivacea	LC	LC	LC	LC	VU	LC	VU	LC	VU	LC	LC	LC	LC	LC	LC	LC	LC	LC	LC	LC	LC	VU
1472	RALLIDAE	Amaurornis magnirostris	VU	VU	NA	NA	VU	NA	VU	NA	VU	NA	EN	NA	VU	NA	VU	VU	EN	NA	VU	NA	VU	EN
1473	RALLIDAE	Amaurornis moluccana	LC	LC	LC	LC	LC	LC	LC	LC	LC	LC	LC	LC	LC	LC	LC	LC	LC	LC	LC	LC	LC	LC
1474	RALLIDAE	Amaurornis phoenicurus	LC	LC	LC	LC	VU	LC	LC	LC	LC	LC	LC	LC	LC	LC	LC	LC	LC	LC	LC	LC	LC	VU
1475	RALLIDAE	Amaurornis cinerea	LC	LC	LC	LC	LC	LC	LC	LC	LC	LC	LC	LC	LC	LC	LC	LC	LC	LC	LC	LC	LC	LC
1476	RALLIDAE	Amaurornis marginalis	LC	LC	LC	LC	LC	LC	LC	LC	LC	LC	LC	LC	LC	LC	LC	LC	LC	LC	LC	LC	LC	LC
1477	RALLIDAE	Megacrex inepta	LC	LC	LC	LC	LC	LC	LC	LC	LC	LC	LC	LC	LC	LC	LC	LC	LC	LC	LC	LC	LC	LC
1478	RALLIDAE	Gallicrex cinerea	LC	LC	LC	LC	LC	LC	LC	LC	LC	LC	LC	LC	LC	LC	LC	LC	LC	LC	LC	LC	LC	LC
1479	RALLIDAE	Porphyrio alleni	LC	LC	LC	LC	LC	LC	LC	LC	LC	LC	LC	LC	LC	LC	LC	LC	LC	LC	LC	LC	LC	LC
1480	RALLIDAE	Porphyrio flavirostris	LC	LC	LC	LC	LC	LC	LC	LC	LC	LC	LC	LC	LC	LC	LC	LC	LC	LC	LC	LC	LC	LC
1481	RALLIDAE	Pareudiastes silvestris	CR	CR	NA	NA	CR	NA	CR	NA	EN	NA	CR	NA	EN	NA	VU	NA	CR	CR	CR	VU	VU	CR
1482	RALLIDAE	Gallinula galeata	LC	LC	LC	LC	LC	LC	LC	LC	LC	LC	LC	LC	LC	LC	LC	LC	LC	LC	LC	LC	LC	LC
1483	RALLIDAE	Gallinula tenebrosa	LC	LC	LC	LC	LC	LC	LC	LC	LC	LC	LC	LC	LC	LC	LC	LC	LC	LC	LC	LC	LC	LC
1484	RALLIDAE	Paragallinula angulata	LC	LC	LC	LC	LC	LC	LC	LC	LC	LC	LC	LC	LC	LC	LC	LC	LC	LC	LC	LC	LC	LC
1485	RALLIDAE	Porphyriops melanops	LC	LC	LC	LC	LC	LC	LC	LC	LC	LC	LC	LC	LC	LC	LC	LC	LC	LC	LC	LC	LC	LC
1486	RALLIDAE	Tribonyx ventralis	LC	LC	LC	LC	LC	LC	LC	LC	LC	LC	LC	LC	LC	LC	VU	LC	LC	LC	LC	LC	LC	VU
1487	RALLIDAE	Tribonyx mortierii	LC	VU	LC	LC	VU	LC	VU	LC	VU	LC	LC	LC	LC	LC	VU	LC	VU	LC	LC	LC	LC	VU
1488	RALLIDAE	Fulica cristata	LC	LC	LC	LC	LC	LC	LC	LC	LC	LC	LC	LC	LC	LC	VU	LC	LC	LC	LC	LC	LC	VU
1489	RALLIDAE	Fulica atra	LC	LC	LC	LC	LC	LC	LC	LC	LC	LC	LC	LC	LC	LC	LC	LC	LC	LC	LC	LC	LC	LC
1490	RALLIDAE	Fulica alai	VU	VU	NA	NA	VU	NA	VU	NA	VU	NA	EN	NA	LC	NA	VU	NA	VU	NA	VU	VU	VU	EN
1491	RALLIDAE	Fulica americana	LC	LC	LC	LC	LC	LC	LC	LC	LC	LC	LC	LC	LC	LC	LC	LC	LC	LC	LC	LC	LC	LC
1492	RALLIDAE	Fulica leucoptera	LC	LC	LC	LC	LC	LC	LC	LC	LC	LC	LC	LC	LC	LC	VU	LC	LC	LC	LC	LC	LC	VU
1493	RALLIDAE	Fulica ardesiaca	LC	LC	LC	LC	VU	LC	LC	LC	LC	LC	LC	LC	LC	LC	VU	LC	LC	LC	LC	LC	LC	VU
1494	RALLIDAE	Fulica armillata	LC	LC	LC	LC	LC	LC	LC	LC	LC	LC	LC	LC	LC	LC	VU	LC	LC	LC	LC	LC	LC	VU
1495	RALLIDAE	Fulica rufifrons	LC	LC	LC	LC	VU	LC	VU	LC	VU	LC	LC	LC	LC	LC	VU	LC	LC	LC	LC	LC	LC	VU
1496	RALLIDAE	Fulica gigantea	LC	LC	LC	LC	VU	LC	VU	LC	VU	LC	LC	LC	LC	LC	VU	LC	LC	LC	LC	LC	LC	VU
1497	RALLIDAE	Fulica cornuta	NT	VU	NA	NA	VU	NA	VU	NA	VU	NA	LC	NA	LC	NA	VU	NT	VU	NA	VU	NA	LC	VU
1498	PSOPHIIDAE	Psophia ochroptera	LC	LC	LC	LC	LC	LC	VU	LC	LC	LC	LC	LC	LC	LC	LC	LC	LC	LC	LC	LC	LC	VU
1499	PSOPHIIDAE	Psophia leucoptera	NT	LC	NA	NA	LC	NA	LC	NT	LC	NA	LC	NA	LC	NA	LC	NA	LC	NA	LC	NA	LC	LC
1500	PSOPHIIDAE	Psophia dextralis	EN	LC	NA	NA	LC	NA	VU	EN	VU	NA	LC	NA	LC	NA	LC	NA	LC	NA	LC	NA	LC	VU
1501	ARAMIDAE	Aramus guarauna	LC	LC	LC	LC	VU	LC	LC	LC	VU	LC	LC	LC	LC	LC	LC	LC	LC	LC	LC	LC	LC	VU
1502	GRUIDAE	Balearica regulorum	EN	VU	NA	EN	VU	NA	VU	EN	VU	NA	LC	NA	LC	NA	VU	NA	LC	NA	LC	NA	LC	VU
1503	GRUIDAE	Balearica pavonina	VU	VU	NA	NA	VU	NA	VU	VU	VU	NA	LC	NA	LC	NA	VU	NA	LC	NA	LC	NA	LC	VU
1504	GRUIDAE	Leucogeranus leucogeranus	CR	EN	NA	VU	EN	CR	EN	EN	EN	NA	LC	NA	VU	NA	VU	NA	VU	NA	VU	VU	VU	EN
1505	GRUIDAE	Bugeranus carunculatus	VU	VU	NA	VU	VU	VU	VU	VU	VU	NA	LC	NA	LC	NA	VU	NA	LC	NA	LC	NA	LC	VU
1506	GRUIDAE	Anthropoides paradiseus	VU	VU	NA	NA	VU	VU	VU	VU	VU	NA	LC	NA	LC	NA	VU	NA	VU	NA	VU	NA	LC	VU
1507	GRUIDAE	Anthropoides virgo	LC	LC	LC	LC	VU	LC	VU	LC	VU	LC	LC	LC	LC	LC	VU	LC	LC	LC	LC	LC	LC	VU
1508	GRUIDAE	Grus canadensis	LC	LC	LC	LC	VU	LC	VU	LC	VU	LC	LC	LC	LC	LC	VU	LC	LC	LC	LC	LC	LC	VU
1509	GRUIDAE	Grus vipio	VU	VU	NA	VU	VU	VU	VU	VU	VU	NA	LC	NA	VU	NA	VU	NA	VU	NA	VU	NA	LC	VU
1510	GRUIDAE	Grus antigone	VU	VU	NA	VU	VU	VU	VU	VU	EN	NA	LC	NA	VU	NA	VU	NA	VU	NA	VU	NA	LC	EN
1511	GRUIDAE	Grus rubicunda	LC	VU	LC	LC	VU	LC	VU	LC	VU	LC	LC	LC	LC	LC	VU	LC	LC	LC	LC	LC	LC	VU
1512	GRUIDAE	Grus japonensis	VU	CR	NA	VU	CR	NA	CR	VU	CR	NA	VU	NA	EN	VU	CR	NA	CR	NA	EN	NA	VU	CR
1513	GRUIDAE	Grus americana	EN	CR	NA	NA	CR	NA	EN	NA	CR	NA	VU	NA	EN	NA	CR	NA	EN	EN	EN	NA	VU	CR
1514	GRUIDAE	Grus grus	LC	LC	LC	LC	VU	LC	VU	LC	VU	LC	LC	LC	LC	LC	VU	LC	LC	LC	LC	LC	LC	VU
1515	GRUIDAE	Grus monacha	VU	VU	NA	NA	VU	NA	VU	NA	VU	NA	LC	VU	LC	NA	VU	NA	LC	NA	LC	NA	LC	VU
1516	GRUIDAE	Grus nigricollis	NT	VU	NA	NA	VU	NA	VU	NA	VU	NA	LC	NA	VU	NT	VU	NT	VU	NA	VU	NA	VU	VU
1517	OTIDIDAE	Tetrax tetrax	NT	LC	NA	NT	VU	NT	VU	NT	VU	NA	LC	NA	LC	NA	LC	NA	LC	NA	LC	NA	LC	VU
1518	OTIDIDAE	Otis tarda	VU	VU	NA	NA	VU	VU	VU	VU	VU	NA	LC	NA	LC	NA	VU	NA	LC	NA	LC	NA	LC	VU
1519	OTIDIDAE	Chlamydotis macqueenii	VU	LC	NA	NA	VU	NA	VU	VU	VU	NA	LC	NA	LC	NA	VU	NA	LC	NA	LC	NA	LC	VU
1520	OTIDIDAE	Lissotis hartlaubii	LC	VU	LC	LC	VU	LC	VU	LC	VU	LC	LC	LC	LC	LC	VU	LC	LC	LC	VU	LC	LC	VU
1521	OTIDIDAE	Lissotis melanogaster	LC	LC	LC	LC	LC	LC	LC	LC	VU	LC	LC	LC	LC	LC	VU	LC	LC	LC	LC	LC	LC	VU
1522	OTIDIDAE	Neotis ludwigii	EN	VU	NA	NA	VU	NA	VU	EN	VU	NA	LC	NA	VU	NA	VU	NA	VU	NA	LC	NA	LC	VU
1523	OTIDIDAE	Neotis denhami	NT	VU	NA	NT	VU	NT	VU	NT	VU	NA	LC	NA	LC	NA	VU	NA	LC	NA	LC	NA	LC	VU
1524	OTIDIDAE	Neotis heuglinii	LC	VU	LC	LC	VU	LC	VU	LC	VU	LC	LC	LC	LC	LC	VU	LC	VU	LC	VU	LC	LC	VU
1525	OTIDIDAE	Neotis nuba	NT	VU	NA	NT	VU	NT	VU	NT	VU	NA	LC	NA	LC	NA	VU	NA	LC	NA	VU	NA	LC	VU
1526	OTIDIDAE	Ardeotis arabs	NT	LC	NA	NT	VU	NT	LC	NT	VU	NA	LC	NA	LC	NA	VU	NA	LC	NA	LC	NA	LC	VU
1527	OTIDIDAE	Ardeotis kori	NT	VU	NA	NT	VU	NT	VU	NT	VU	NA	LC	NA	LC	NA	VU	NA	LC	NA	LC	NA	LC	VU
1528	OTIDIDAE	Ardeotis nigriceps	CR	EN	NA	CR	EN	EN	VU	CR	CR	NA	LC	NA	EN	CR	CR	NA	EN	EN	VU	NA	VU	CR
1529	OTIDIDAE	Ardeotis australis	LC	LC	LC	LC	VU	LC	LC	LC	VU	LC	LC	LC	LC	LC	VU	LC	LC	LC	LC	LC	LC	VU
1530	OTIDIDAE	Houbaropsis bengalensis	CR	EN	NA	EN	EN	CR	EN	CR	EN	NA	LC	NA	EN	NA	VU	NA	EN	VU	VU	NA	VU	EN
1531	OTIDIDAE	Sypheotides indicus	CR	VU	NA	CR	EN	CR	VU	CR	EN	NA	LC	NA	VU	NA	VU	EN	EN	VU	VU	NA	LC	EN
1532	OTIDIDAE	Lophotis savilei	LC	VU	LC	LC	VU	LC	VU	LC	VU	LC	LC	LC	LC	LC	VU	LC	LC	LC	VU	LC	LC	VU
1533	OTIDIDAE	Lophotis gindiana	LC	LC	LC	LC	LC	LC	LC	LC	VU	LC	LC	LC	LC	LC	VU	LC	LC	LC	LC	LC	LC	VU
1534	OTIDIDAE	Lophotis ruficrista	LC	LC	LC	LC	VU	LC	VU	LC	VU	LC	LC	LC	LC	LC	VU	LC	LC	LC	LC	LC	LC	VU
1535	OTIDIDAE	Heterotetrax vigorsii	LC	VU	LC	LC	VU	LC	VU	LC	VU	LC	LC	LC	VU	LC	VU	LC	LC	LC	VU	LC	LC	VU
1536	OTIDIDAE	Heterotetrax rueppelii	LC	VU	LC	LC	VU	LC	VU	LC	VU	LC	LC	LC	VU	LC	VU	LC	VU	LC	VU	LC	LC	VU
1537	OTIDIDAE	Heterotetrax humilis	NT	VU	NA	NT	VU	NT	LC	NT	VU	NA	LC	NA	LC	NT	VU	NT	VU	NA	VU	NA	LC	VU
1538	OTIDIDAE	Afrotis afra	VU	VU	NA	NA	VU	NA	VU	VU	VU	NA	LC	NA	VU	NA	VU	NA	VU	NA	VU	NA	LC	VU
1539	OTIDIDAE	Afrotis afraoides	LC	LC	LC	LC	VU	LC	LC	LC	VU	LC	LC	LC	LC	LC	VU	LC	LC	LC	LC	LC	LC	VU
1540	OTIDIDAE	Eupodotis senegalensis	LC	LC	LC	LC	LC	LC	LC	LC	LC	LC	LC	LC	LC	LC	VU	LC	LC	LC	LC	LC	LC	VU
1541	OTIDIDAE	Eupodotis caerulescens	NT	VU	NA	NA	VU	NT	VU	NA	VU	NA	LC	NA	VU	NT	VU	NA	VU	NA	VU	NA	LC	VU
1542	MUSOPHAGIDAE	Corythaeola cristata	LC	LC	LC	LC	LC	LC	LC	LC	LC	LC	LC	LC	LC	LC	LC	LC	LC	LC	LC	LC	LC	LC
1543	MUSOPHAGIDAE	Criniferoides leucogaster	LC	LC	LC	LC	LC	LC	LC	LC	LC	LC	LC	LC	LC	LC	LC	LC	LC	LC	LC	LC	LC	LC
1544	MUSOPHAGIDAE	Crinifer zonurus	LC	LC	LC	LC	LC	LC	VU	LC	VU	LC	LC	LC	LC	LC	LC	LC	LC	LC	LC	LC	LC	VU
1545	MUSOPHAGIDAE	Crinifer piscator	LC	LC	LC	LC	LC	LC	LC	LC	LC	LC	LC	LC	LC	LC	LC	LC	LC	LC	LC	LC	LC	LC
1546	MUSOPHAGIDAE	Corythaixoides leopoldi	LC	LC	LC	LC	LC	LC	VU	LC	VU	LC	LC	LC	LC	LC	VU	LC	LC	LC	LC	LC	LC	VU
1547	MUSOPHAGIDAE	Corythaixoides concolor	LC	LC	LC	LC	LC	LC	LC	LC	LC	LC	LC	LC	LC	LC	LC	LC	LC	LC	LC	LC	LC	LC
1548	MUSOPHAGIDAE	Gallirex porphyreolophus	LC	LC	LC	LC	LC	LC	LC	LC	LC	LC	LC	LC	LC	LC	LC	LC	LC	LC	LC	LC	LC	LC
1549	MUSOPHAGIDAE	Gallirex johnstoni	LC	VU	LC	LC	VU	LC	VU	LC	VU	LC	VU	LC	LC	LC	VU	LC	VU	LC	VU	LC	LC	VU
1550	MUSOPHAGIDAE	Tauraco schalowi	LC	LC	LC	LC	LC	LC	LC	LC	LC	LC	LC	LC	LC	LC	LC	LC	LC	LC	LC	LC	LC	LC
1551	MUSOPHAGIDAE	Tauraco hartlaubi	LC	LC	LC	LC	VU	LC	LC	LC	VU	LC	LC	LC	LC	LC	LC	LC	LC	LC	LC	LC	LC	VU
1552	MUSOPHAGIDAE	Tauraco schuettii	LC	LC	LC	LC	LC	LC	LC	LC	LC	LC	LC	LC	LC	LC	LC	LC	LC	LC	LC	LC	LC	LC
1553	MUSOPHAGIDAE	Tauraco livingstonii	LC	LC	LC	LC	LC	LC	LC	LC	LC	LC	LC	LC	LC	LC	LC	LC	LC	LC	LC	LC	LC	LC
1554	MUSOPHAGIDAE	Tauraco fischeri	NT	VU	NA	NA	VU	NA	VU	NA	VU	NA	LC	NA	LC	NT	VU	NT	VU	NA	LC	NA	LC	VU
1555	MUSOPHAGIDAE	Tauraco corythaix	LC	VU	LC	LC	VU	LC	VU	LC	VU	LC	LC	LC	LC	LC	LC	LC	VU	LC	VU	LC	LC	VU
1556	MUSOPHAGIDAE	Tauraco persa	LC	LC	LC	LC	LC	LC	LC	LC	LC	LC	LC	LC	LC	LC	LC	LC	LC	LC	LC	LC	LC	LC
1557	MUSOPHAGIDAE	Tauraco leucotis	LC	LC	LC	LC	LC	LC	LC	LC	LC	LC	LC	LC	LC	LC	LC	LC	LC	LC	LC	LC	LC	LC
1558	MUSOPHAGIDAE	Tauraco ruspolii	VU	VU	NA	NA	VU	NA	VU	NA	VU	NA	VU	NA	LC	NA	VU	VU	VU	NA	VU	NA	LC	VU
1559	MUSOPHAGIDAE	Tauraco bannermani	EN	EN	NA	VU	VU	VU	VU	NA	VU	EN	EN	NA	EN	NA	VU	NA	CR	NA	VU	NA	VU	CR
1560	MUSOPHAGIDAE	Tauraco erythrolophus	LC	LC	LC	LC	LC	LC	VU	LC	LC	LC	LC	LC	LC	LC	LC	LC	LC	LC	LC	LC	LC	VU
1561	MUSOPHAGIDAE	Tauraco leucolophus	LC	LC	LC	LC	LC	LC	LC	LC	LC	LC	LC	LC	LC	LC	LC	LC	LC	LC	LC	LC	LC	LC
1562	MUSOPHAGIDAE	Tauraco macrorhynchus	LC	LC	LC	LC	LC	LC	LC	LC	LC	LC	LC	LC	LC	LC	LC	LC	LC	LC	LC	LC	LC	LC
1563	MUSOPHAGIDAE	Musophaga rossae	LC	LC	LC	LC	LC	LC	LC	LC	LC	LC	LC	LC	LC	LC	LC	LC	LC	LC	LC	LC	LC	LC
1564	MUSOPHAGIDAE	Musophaga violacea	LC	LC	LC	LC	LC	LC	LC	LC	VU	LC	LC	LC	LC	LC	LC	LC	LC	LC	LC	LC	LC	VU
1565	GAVIIDAE	Gavia stellata	LC	VU	LC	LC	VU	LC	VU	LC	VU	LC	LC	LC	LC	LC	LC	LC	LC	LC	LC	LC	LC	VU
1566	GAVIIDAE	Gavia arctica	LC	VU	LC	LC	VU	LC	VU	LC	VU	LC	LC	LC	LC	LC	VU	LC	LC	LC	LC	LC	LC	VU
1567	GAVIIDAE	Gavia pacifica	LC	VU	LC	LC	VU	LC	VU	LC	VU	LC	LC	LC	LC	LC	VU	LC	LC	LC	VU	LC	VU	VU
1568	GAVIIDAE	Gavia immer	LC	VU	LC	LC	VU	LC	VU	LC	VU	LC	LC	LC	LC	LC	VU	LC	LC	LC	VU	LC	LC	VU
1569	GAVIIDAE	Gavia adamsii	NT	VU	NA	NT	VU	NT	VU	NT	EN	NA	LC	NA	LC	NT	VU	NA	VU	NA	VU	NA	VU	EN
1570	SPHENISCIDAE	Aptenodytes patagonicus	LC	CR	LC	LC	EN	LC	VU	LC	EN	LC	VU	LC	EN	LC	VU	LC	EN	LC	EN	LC	VU	EN
1571	SPHENISCIDAE	Pygoscelis papua	LC	EN	LC	LC	VU	LC	VU	LC	EN	LC	VU	LC	EN	LC	VU	LC	EN	LC	VU	LC	VU	EN
1572	SPHENISCIDAE	Eudyptes chrysolophus	VU	EN	NA	VU	VU	VU	VU	VU	EN	NA	LC	NA	EN	NA	VU	NA	VU	NA	VU	NA	VU	EN
1573	SPHENISCIDAE	Eudyptes chrysocome	VU	EN	NA	VU	VU	VU	VU	VU	EN	NA	VU	NA	EN	NA	VU	NA	VU	NA	VU	NA	VU	EN
1574	SPHENISCIDAE	Eudyptes pachyrhynchus	NT	CR	NA	NT	CR	NT	CR	NT	CR	NA	EN	NT	CR	NA	CR	NA	CR	NA	CR	NA	VU	CR
1575	SPHENISCIDAE	Megadyptes antipodes	EN	EN	NA	EN	EN	VU	VU	EN	EN	NA	LC	NA	EN	NA	VU	NA	VU	NA	VU	NA	VU	EN
1576	SPHENISCIDAE	Eudyptula minor	LC	VU	LC	LC	VU	LC	VU	LC	VU	LC	LC	LC	LC	LC	LC	LC	VU	LC	LC	LC	LC	VU
1577	SPHENISCIDAE	Spheniscus demersus	EN	VU	NA	EN	VU	EN	VU	EN	EN	NA	LC	NA	VU	NA	VU	NA	VU	NA	VU	NA	VU	EN
1578	SPHENISCIDAE	Spheniscus magellanicus	LC	VU	LC	LC	VU	LC	VU	LC	VU	LC	LC	LC	VU	LC	LC	LC	LC	LC	LC	LC	VU	VU
1579	SPHENISCIDAE	Spheniscus humboldti	VU	EN	NA	VU	EN	VU	VU	VU	EN	NA	LC	NA	EN	NA	VU	NA	EN	NA	VU	NA	VU	EN
1580	SPHENISCIDAE	Spheniscus mendiculus	EN	CR	NA	EN	EN	VU	EN	VU	EN	VU	EN	EN	EN	VU	VU	EN	CR	NA	CR	VU	VU	CR
1581	OCEANITIDAE	Oceanites oceanicus	LC	VU	LC	LC	VU	LC	LC	LC	VU	LC	VU	LC	EN	LC	VU	LC	VU	LC	VU	LC	VU	EN
1582	OCEANITIDAE	Garrodia nereis	LC	LC	LC	LC	LC	LC	LC	LC	LC	LC	LC	LC	VU	LC	LC	LC	LC	LC	LC	LC	VU	VU
1583	OCEANITIDAE	Pelagodroma marina	LC	LC	LC	LC	LC	LC	LC	LC	LC	LC	LC	LC	LC	LC	LC	LC	LC	LC	LC	LC	LC	LC
1584	OCEANITIDAE	Fregetta grallaria	LC	LC	LC	LC	LC	LC	LC	LC	LC	LC	LC	LC	LC	LC	LC	LC	LC	LC	LC	LC	LC	LC
1585	OCEANITIDAE	Fregetta tropica	LC	VU	LC	LC	VU	LC	LC	LC	VU	LC	VU	LC	EN	LC	VU	LC	VU	LC	VU	LC	VU	EN
1586	OCEANITIDAE	Fregetta maoriana	CR	VU	NA	NA	VU	NA	VU	NA	VU	NA	LC	NA	EN	NA	LC	NA	LC	CR	VU	NA	VU	EN
1587	OCEANITIDAE	Nesofregetta fuliginosa	EN	LC	NA	VU	LC	VU	LC	VU	LC	VU	LC	VU	LC	NA	LC	EN	LC	VU	LC	NA	VU	VU
1588	HYDROBATIDAE	Hydrobates pelagicus	LC	LC	LC	LC	LC	LC	LC	LC	LC	LC	LC	LC	EN	LC	LC	LC	LC	LC	LC	LC	VU	EN
1589	HYDROBATIDAE	Hydrobates castro	LC	LC	LC	LC	LC	LC	LC	LC	LC	LC	LC	LC	LC	LC	LC	LC	LC	LC	LC	LC	VU	VU
1590	HYDROBATIDAE	Hydrobates homochroa	EN	VU	NA	EN	VU	EN	VU	NA	VU	NA	LC	NA	EN	NA	VU	NA	VU	NA	VU	NA	VU	EN
1591	HYDROBATIDAE	Hydrobates microsoma	LC	VU	LC	LC	LC	LC	VU	LC	VU	LC	LC	LC	EN	LC	LC	LC	LC	LC	VU	LC	VU	EN
1592	HYDROBATIDAE	Hydrobates tethys	LC	LC	LC	LC	LC	LC	LC	LC	LC	LC	LC	LC	VU	LC	LC	LC	LC	LC	LC	LC	VU	VU
1593	HYDROBATIDAE	Hydrobates monorhis	NT	LC	NA	NA	LC	NT	LC	NA	LC	NA	LC	NA	VU	NA	LC	NA	LC	NA	LC	NA	VU	VU
1594	HYDROBATIDAE	Hydrobates tristrami	LC	LC	LC	LC	LC	LC	LC	LC	LC	LC	LC	LC	VU	LC	LC	LC	LC	LC	LC	LC	VU	VU
1595	HYDROBATIDAE	Hydrobates markhami	NT	LC	NA	NA	LC	NA	LC	NA	LC	NA	LC	NT	VU	NA	LC	NA	LC	NA	LC	NA	VU	VU
1596	HYDROBATIDAE	Hydrobates furcatus	LC	LC	LC	LC	LC	LC	LC	LC	LC	LC	LC	LC	LC	LC	LC	LC	LC	LC	LC	LC	VU	VU
1597	HYDROBATIDAE	Hydrobates hornbyi	NT	LC	NA	NA	LC	NA	LC	NA	LC	NA	LC	NT	VU	NA	LC	NA	LC	NA	VU	NA	VU	VU
1598	DIOMEDEIDAE	Diomedea sanfordi	EN	VU	NA	NA	VU	NA	LC	EN	VU	NA	LC	EN	EN	NA	VU	NA	LC	NA	LC	VU	VU	EN
1599	DIOMEDEIDAE	Diomedea epomophora	VU	VU	NA	NA	VU	NA	VU	NA	VU	NA	LC	NA	EN	NA	VU	NA	VU	NA	VU	VU	VU	EN
1600	DIOMEDEIDAE	Diomedea exulans	VU	VU	NA	NA	VU	NA	VU	VU	VU	NA	LC	NA	EN	NA	VU	NA	LC	NA	VU	NA	VU	EN
1601	DIOMEDEIDAE	Diomedea antipodensis	EN	VU	NA	NA	VU	NA	VU	EN	VU	NA	LC	NA	VU	NA	VU	NA	LC	NA	LC	VU	VU	VU
1602	DIOMEDEIDAE	Diomedea amsterdamensis	EN	EN	NA	NA	EN	NA	VU	NA	EN	NA	LC	NA	EN	NA	VU	NA	VU	EN	VU	VU	VU	EN
1603	DIOMEDEIDAE	Diomedea dabbenena	CR	VU	NA	NA	VU	NA	LC	CR	VU	NA	LC	EN	EN	VU	VU	VU	LC	NA	LC	VU	VU	EN
1604	DIOMEDEIDAE	Phoebetria fusca	EN	VU	NA	NA	VU	NA	LC	EN	VU	NA	LC	VU	EN	NA	VU	NA	LC	NA	LC	NA	VU	EN
1605	DIOMEDEIDAE	Phoebetria palpebrata	NT	LC	NA	NA	VU	NA	LC	NT	VU	NA	LC	NA	VU	NA	VU	NA	LC	NA	LC	NA	VU	VU
1606	DIOMEDEIDAE	Phoebastria irrorata	CR	EN	NA	VU	VU	VU	VU	VU	VU	NA	LC	CR	EN	NA	VU	NA	VU	NA	VU	VU	VU	EN
1607	DIOMEDEIDAE	Phoebastria nigripes	NT	LC	NA	NA	LC	NT	LC	NA	VU	NA	LC	NA	LC	NA	LC	NA	LC	NA	LC	NA	LC	VU
1608	DIOMEDEIDAE	Phoebastria immutabilis	NT	VU	NA	NA	VU	NA	VU	NT	VU	NA	LC	NA	LC	NA	VU	NA	LC	NA	LC	NA	VU	VU
1609	DIOMEDEIDAE	Phoebastria albatrus	VU	VU	NA	NA	VU	NA	LC	NA	VU	NA	LC	NA	LC	NA	VU	NA	LC	NA	LC	VU	VU	VU
1610	DIOMEDEIDAE	Thalassarche chlororhynchos	EN	VU	NA	NA	VU	NA	VU	EN	EN	NA	LC	EN	EN	NA	VU	NA	LC	NA	VU	NA	VU	EN
1611	DIOMEDEIDAE	Thalassarche carteri	EN	VU	NA	NA	VU	NA	VU	EN	VU	NA	LC	VU	EN	NA	VU	NA	VU	NA	VU	NA	VU	EN
1612	DIOMEDEIDAE	Thalassarche chrysostoma	EN	VU	NA	NA	VU	NA	LC	EN	VU	NA	LC	NA	VU	NA	VU	NA	LC	NA	LC	NA	VU	VU
1613	DIOMEDEIDAE	Thalassarche melanophris	LC	VU	LC	LC	VU	LC	VU	LC	VU	LC	LC	LC	VU	LC	VU	LC	LC	LC	VU	LC	VU	VU
1614	DIOMEDEIDAE	Thalassarche impavida	VU	VU	NA	NA	VU	NA	VU	NA	VU	NA	LC	NA	EN	NA	VU	NA	LC	NA	LC	VU	VU	EN
1615	DIOMEDEIDAE	Thalassarche bulleri	NT	VU	NA	NA	VU	NA	LC	NA	VU	NA	LC	NA	VU	NA	VU	NA	LC	NA	LC	NT	VU	VU
1616	DIOMEDEIDAE	Thalassarche cauta	NT	VU	NA	NA	VU	NA	VU	NA	VU	NA	LC	NA	EN	NA	VU	NA	LC	NA	VU	NT	VU	EN
1617	DIOMEDEIDAE	Thalassarche steadi	NT	VU	NA	NA	VU	NA	LC	NT	VU	NA	LC	NA	EN	NA	LC	NA	LC	NA	LC	NA	VU	EN
1618	DIOMEDEIDAE	Thalassarche eremita	VU	VU	NA	NA	VU	NA	LC	NA	VU	NA	LC	NA	VU	NA	VU	NA	LC	NA	LC	VU	VU	VU
1619	DIOMEDEIDAE	Thalassarche salvini	VU	VU	NA	NA	VU	NA	LC	NA	VU	NA	LC	NA	VU	NA	VU	NA	LC	NA	LC	VU	VU	VU
1620	PROCELLARIIDAE	Macronectes halli	LC	VU	LC	LC	VU	LC	VU	LC	VU	LC	LC	LC	EN	LC	VU	LC	LC	LC	LC	LC	VU	EN
1621	PROCELLARIIDAE	Macronectes giganteus	LC	VU	LC	LC	VU	LC	VU	LC	VU	LC	LC	LC	VU	LC	VU	LC	LC	LC	LC	LC	LC	VU
1622	PROCELLARIIDAE	Fulmarus glacialis	LC	VU	LC	LC	VU	LC	VU	LC	VU	LC	LC	LC	VU	LC	LC	LC	LC	LC	LC	LC	VU	VU
1623	PROCELLARIIDAE	Fulmarus glacialoides	LC	LC	LC	LC	LC	LC	LC	LC	LC	LC	LC	LC	LC	LC	LC	LC	LC	LC	LC	LC	VU	VU
1624	PROCELLARIIDAE	Thalassoica antarctica	LC	LC	LC	LC	LC	LC	LC	LC	LC	LC	LC	LC	LC	LC	LC	LC	LC	LC	LC	LC	VU	VU
1625	PROCELLARIIDAE	Daption capense	LC	LC	LC	LC	LC	LC	LC	LC	LC	LC	LC	LC	LC	LC	LC	LC	LC	LC	LC	LC	VU	VU
1626	PROCELLARIIDAE	Halobaena caerulea	LC	LC	LC	LC	LC	LC	LC	LC	LC	LC	LC	LC	LC	LC	LC	LC	LC	LC	LC	LC	VU	VU
1627	PROCELLARIIDAE	Pachyptila vittata	LC	LC	LC	LC	LC	LC	LC	LC	LC	LC	LC	LC	LC	LC	LC	LC	LC	LC	LC	LC	LC	LC
1628	PROCELLARIIDAE	Pachyptila desolata	LC	LC	LC	LC	LC	LC	LC	LC	LC	LC	LC	LC	LC	LC	LC	LC	LC	LC	LC	LC	VU	VU
1629	PROCELLARIIDAE	Pachyptila belcheri	LC	LC	LC	LC	LC	LC	LC	LC	LC	LC	LC	LC	LC	LC	LC	LC	LC	LC	LC	LC	VU	VU
1630	PROCELLARIIDAE	Pachyptila turtur	LC	LC	LC	LC	LC	LC	LC	LC	LC	LC	LC	LC	LC	LC	LC	LC	LC	LC	LC	LC	LC	LC
1631	PROCELLARIIDAE	Pachyptila crassirostris	LC	LC	LC	LC	LC	LC	LC	LC	LC	LC	LC	LC	LC	LC	LC	LC	LC	LC	LC	LC	LC	LC
1632	PROCELLARIIDAE	Aphrodroma brevirostris	LC	LC	LC	LC	LC	LC	LC	LC	LC	LC	LC	LC	LC	LC	LC	LC	LC	LC	LC	LC	VU	VU
1633	PROCELLARIIDAE	Pterodroma leucoptera	VU	LC	NA	NA	LC	NA	LC	NA	LC	NA	LC	VU	VU	NA	LC	NA	LC	NA	LC	VU	VU	VU
1634	PROCELLARIIDAE	Pterodroma brevipes	VU	LC	NA	NA	LC	NA	LC	NA	LC	NA	LC	NA	LC	NA	LC	VU	LC	VU	LC	NA	LC	LC
1635	PROCELLARIIDAE	Pterodroma longirostris	VU	LC	NA	NA	LC	NA	LC	NA	LC	NA	LC	NA	VU	NA	LC	NA	LC	NA	LC	VU	VU	VU
1636	PROCELLARIIDAE	Pterodroma cookii	VU	LC	NA	VU	LC	NA	LC	NA	LC	NA	LC	NA	EN	NA	LC	NA	LC	NA	LC	VU	VU	EN
1637	PROCELLARIIDAE	Pterodroma pycrofti	VU	LC	NA	NA	LC	NA	LC	NA	LC	NA	LC	NA	LC	NA	LC	NA	LC	NA	LC	VU	LC	LC
1638	PROCELLARIIDAE	Pterodroma hypoleuca	LC	LC	LC	LC	LC	LC	LC	LC	VU	LC	LC	LC	VU	LC	LC	LC	LC	LC	LC	LC	VU	VU
1639	PROCELLARIIDAE	Pterodroma nigripennis	LC	LC	LC	LC	LC	LC	LC	LC	LC	LC	LC	LC	LC	LC	LC	LC	LC	LC	LC	LC	VU	VU
1640	PROCELLARIIDAE	Pterodroma axillaris	VU	LC	NA	VU	LC	NA	LC	VU	LC	NA	LC	NA	LC	NA	LC	NA	LC	NA	LC	VU	VU	VU
1641	PROCELLARIIDAE	Pterodroma ultima	LC	LC	LC	LC	LC	LC	LC	LC	LC	LC	LC	LC	LC	LC	LC	LC	LC	LC	LC	LC	LC	LC
1642	PROCELLARIIDAE	Pterodroma solandri	VU	LC	NA	NA	LC	NA	LC	NA	VU	NA	LC	NA	EN	NA	LC	NA	LC	NA	LC	VU	VU	EN
1643	PROCELLARIIDAE	Pterodroma neglecta	LC	LC	LC	LC	LC	LC	LC	LC	LC	LC	LC	LC	LC	LC	LC	LC	LC	LC	LC	LC	LC	LC
1644	PROCELLARIIDAE	Pterodroma arminjoniana	VU	VU	NA	NA	VU	NA	LC	NA	VU	NA	LC	NA	VU	NA	VU	NA	LC	NA	LC	VU	VU	VU
1645	PROCELLARIIDAE	Pterodroma heraldica	LC	LC	LC	LC	LC	LC	LC	LC	LC	LC	LC	LC	LC	LC	LC	LC	LC	LC	LC	LC	VU	VU
1646	PROCELLARIIDAE	Pterodroma alba	EN	LC	NA	VU	LC	EN	LC	EN	LC	NA	LC	VU	LC	NA	LC	NA	LC	NA	LC	NA	VU	VU
1647	PROCELLARIIDAE	Pterodroma baraui	EN	VU	NA	NA	VU	NA	LC	NA	VU	NA	LC	EN	EN	NA	VU	NA	LC	NA	LC	VU	VU	EN
1648	PROCELLARIIDAE	Pterodroma inexpectata	NT	LC	NA	NA	LC	NA	LC	NA	LC	NA	LC	NT	LC	NA	LC	NA	LC	NA	LC	NT	LC	LC
1649	PROCELLARIIDAE	Pterodroma sandwichensis	EN	LC	NA	NA	LC	EN	LC	EN	LC	NA	LC	VU	VU	VU	LC	NA	LC	NA	LC	NA	VU	VU
1650	PROCELLARIIDAE	Pterodroma phaeopygia	CR	VU	NA	CR	VU	NA	VU	NA	VU	NA	LC	EN	EN	NA	VU	NA	LC	NA	LC	VU	VU	EN
1651	PROCELLARIIDAE	Pterodroma cervicalis	VU	LC	NA	NA	LC	NA	LC	NA	LC	NA	LC	NA	LC	NA	LC	NA	LC	NA	LC	VU	LC	LC
1652	PROCELLARIIDAE	Pterodroma externa	VU	LC	NA	NA	LC	NA	LC	NA	LC	NA	LC	NA	EN	NA	LC	NA	LC	NA	LC	VU	VU	EN
1653	PROCELLARIIDAE	Pterodroma mollis	LC	LC	LC	LC	LC	LC	LC	LC	LC	LC	LC	LC	LC	LC	LC	LC	LC	LC	LC	LC	VU	VU
1654	PROCELLARIIDAE	Pterodroma cahow	EN	VU	NA	NA	VU	NA	VU	NA	VU	NA	LC	NA	EN	NA	VU	NA	LC	EN	VU	VU	VU	EN
1655	PROCELLARIIDAE	Pterodroma hasitata	EN	VU	NA	NA	VU	NA	VU	NA	VU	NA	LC	EN	EN	NA	LC	VU	LC	NA	VU	VU	VU	EN
1656	PROCELLARIIDAE	Pterodroma deserta	VU	VU	NA	NA	VU	NA	LC	NA	VU	NA	LC	NA	VU	NA	LC	NA	LC	VU	LC	VU	VU	VU
1657	PROCELLARIIDAE	Pterodroma madeira	EN	VU	NA	NA	VU	NA	VU	NA	VU	NA	LC	NA	EN	NA	LC	NA	LC	EN	LC	VU	VU	EN
1658	PROCELLARIIDAE	Pterodroma incerta	EN	VU	NA	VU	VU	VU	LC	VU	VU	NA	LC	EN	VU	NA	VU	NA	LC	NA	VU	VU	VU	VU
1659	PROCELLARIIDAE	Pterodroma lessonii	LC	LC	LC	LC	LC	LC	LC	LC	LC	LC	LC	LC	LC	LC	LC	LC	LC	LC	LC	LC	VU	VU
1660	PROCELLARIIDAE	Pterodroma gouldi	LC	LC	LC	LC	VU	LC	LC	LC	VU	LC	LC	LC	VU	LC	LC	LC	LC	LC	LC	LC	LC	VU
1661	PROCELLARIIDAE	Procellaria cinerea	NT	VU	NA	NT	LC	NT	LC	NT	LC	NA	LC	NA	LC	NA	VU	NA	LC	NA	LC	NA	VU	VU
1662	PROCELLARIIDAE	Procellaria aequinoctialis	VU	VU	NA	NA	VU	NA	LC	VU	VU	NA	LC	NA	VU	NA	VU	NA	LC	NA	LC	NA	VU	VU
1663	PROCELLARIIDAE	Procellaria conspicillata	VU	VU	NA	NA	VU	NA	VU	NA	VU	NA	LC	NA	EN	NA	VU	NA	VU	NA	VU	VU	VU	EN
1664	PROCELLARIIDAE	Procellaria westlandica	EN	VU	NA	NA	LC	NA	LC	NA	VU	NA	LC	EN	EN	NA	VU	NA	LC	NA	LC	VU	VU	EN
1665	PROCELLARIIDAE	Procellaria parkinsoni	VU	VU	NA	NA	LC	NA	LC	NA	VU	NA	LC	NA	EN	NA	LC	NA	LC	NA	LC	VU	VU	EN
1666	PROCELLARIIDAE	Ardenna pacifica	LC	LC	LC	LC	LC	LC	LC	LC	LC	LC	LC	LC	LC	LC	LC	LC	LC	LC	LC	LC	LC	LC
1667	PROCELLARIIDAE	Ardenna bulleri	VU	LC	NA	NA	LC	NA	LC	NA	LC	NA	LC	NA	LC	NA	LC	NA	LC	NA	LC	VU	LC	LC
1668	PROCELLARIIDAE	Ardenna tenuirostris	LC	LC	LC	LC	LC	LC	LC	LC	VU	LC	LC	LC	LC	LC	LC	LC	LC	LC	LC	LC	LC	VU
1669	PROCELLARIIDAE	Ardenna grisea	NT	VU	NA	NT	VU	NT	VU	NT	VU	NA	LC	NA	VU	NA	VU	NA	LC	NA	LC	NA	VU	VU
1670	PROCELLARIIDAE	Ardenna gravis	LC	CR	LC	LC	CR	LC	CR	LC	CR	LC	EN	LC	CR	LC	CR	LC	CR	LC	CR	LC	VU	CR
1671	PROCELLARIIDAE	Ardenna carneipes	NT	LC	NA	NT	LC	NT	LC	NT	LC	NA	LC	NA	LC	NA	LC	NA	LC	NA	LC	NA	LC	LC
1672	PROCELLARIIDAE	Ardenna creatopus	VU	LC	NA	NA	LC	NA	LC	NA	LC	NA	LC	NA	VU	NA	VU	NA	LC	NA	LC	VU	VU	VU
1673	PROCELLARIIDAE	Calonectris leucomelas	NT	VU	NA	NT	VU	NT	LC	NT	VU	NA	LC	NA	EN	NA	LC	NA	LC	NA	LC	NA	VU	EN
1674	PROCELLARIIDAE	Calonectris borealis	LC	VU	LC	LC	VU	LC	VU	LC	VU	LC	LC	LC	VU	LC	LC	LC	LC	LC	LC	LC	VU	VU
1675	PROCELLARIIDAE	Calonectris edwardsii	NT	VU	NA	NA	VU	NA	VU	NA	VU	NA	LC	NA	EN	NT	VU	NA	LC	NA	VU	NT	VU	EN
1676	PROCELLARIIDAE	Puffinus nativitatis	LC	LC	LC	LC	LC	LC	LC	LC	LC	LC	LC	LC	LC	LC	LC	LC	LC	LC	LC	LC	VU	VU
1677	PROCELLARIIDAE	Puffinus gavia	LC	LC	LC	LC	LC	LC	LC	LC	VU	LC	LC	LC	VU	LC	LC	LC	LC	LC	LC	LC	VU	VU
1678	PROCELLARIIDAE	Puffinus huttoni	EN	VU	NA	VU	VU	NA	VU	NA	VU	NA	LC	EN	EN	NA	VU	NA	LC	NA	VU	VU	VU	EN
1679	PROCELLARIIDAE	Puffinus opisthomelas	NT	EN	NA	NT	VU	NA	VU	NA	EN	NA	LC	NT	EN	NA	VU	NA	VU	NA	VU	NA	VU	EN
1680	PROCELLARIIDAE	Puffinus auricularis	CR	VU	NA	VU	VU	VU	VU	NA	VU	NA	LC	CR	EN	NA	VU	NA	VU	VU	VU	NA	VU	EN
1681	PROCELLARIIDAE	Puffinus bailloni	LC	LC	LC	LC	LC	LC	LC	LC	LC	LC	LC	LC	LC	LC	LC	LC	LC	LC	LC	LC	VU	VU
1682	PROCELLARIIDAE	Puffinus puffinus	LC	LC	LC	LC	VU	LC	LC	LC	VU	LC	LC	LC	VU	LC	LC	LC	LC	LC	LC	LC	VU	VU
1683	PROCELLARIIDAE	Puffinus yelkouan	VU	VU	NA	NA	VU	NA	VU	VU	VU	NA	LC	NA	EN	NA	VU	NA	VU	NA	VU	NA	VU	EN
1684	PROCELLARIIDAE	Puffinus mauretanicus	CR	EN	NA	NA	VU	NA	VU	CR	VU	NA	LC	NA	EN	NA	VU	NA	VU	NA	VU	NA	VU	EN
1685	PROCELLARIIDAE	Puffinus heinrothi	VU	VU	NA	NA	LC	NA	LC	NA	LC	NA	LC	NA	EN	NA	LC	NA	LC	VU	LC	VU	VU	EN
1686	PROCELLARIIDAE	Pseudobulweria macgillivrayi	CR	VU	NA	NA	LC	NA	LC	NA	LC	NA	LC	EN	EN	NA	LC	CR	LC	CR	LC	VU	VU	EN
1687	PROCELLARIIDAE	Pseudobulweria aterrima	CR	CR	NA	NA	VU	NA	VU	NA	EN	NA	LC	EN	EN	NA	VU	CR	EN	EN	EN	VU	VU	EN
1688	PROCELLARIIDAE	Pseudobulweria becki	CR	EN	NA	NA	VU	NA	VU	NA	VU	NA	LC	NA	EN	NA	VU	CR	VU	EN	VU	VU	VU	EN
1689	PROCELLARIIDAE	Pseudobulweria rostrata	NT	LC	NA	NT	LC	NT	LC	NT	LC	NA	LC	NA	LC	NA	LC	NA	LC	NA	LC	NA	VU	VU
1690	PROCELLARIIDAE	Bulweria bulwerii	LC	LC	LC	LC	LC	LC	LC	LC	LC	LC	LC	LC	VU	LC	LC	LC	LC	LC	LC	LC	VU	VU
1691	PROCELLARIIDAE	Bulweria fallax	NT	VU	NA	NA	LC	NA	LC	NA	VU	NA	LC	NA	EN	NA	VU	NA	LC	NA	VU	NT	VU	EN
1692	PROCELLARIIDAE	Pelecanoides whenuahouensis	CR	VU	NA	NA	VU	NA	VU	NA	VU	NA	LC	CR	EN	NA	LC	NA	LC	EN	VU	VU	VU	EN
1693	PROCELLARIIDAE	Pelecanoides garnotii	NT	CR	NA	NA	CR	NA	CR	NA	CR	NA	EN	NT	CR	NA	CR	NA	CR	NA	CR	NA	VU	CR
1694	PROCELLARIIDAE	Pelecanoides magellani	LC	VU	LC	LC	LC	LC	LC	LC	LC	LC	LC	LC	LC	LC	VU	LC	LC	LC	LC	LC	VU	VU
1695	PROCELLARIIDAE	Pelecanoides urinatrix	LC	LC	LC	LC	LC	LC	LC	LC	LC	LC	LC	LC	LC	LC	LC	LC	LC	LC	LC	LC	VU	VU
1696	CICONIIDAE	Leptoptilos crumenifer	LC	LC	LC	LC	VU	LC	VU	LC	VU	LC	LC	LC	LC	LC	VU	LC	LC	LC	LC	LC	LC	VU
1697	CICONIIDAE	Leptoptilos dubius	EN	EN	NA	EN	EN	EN	VU	EN	EN	NA	LC	NA	VU	NA	VU	EN	EN	VU	VU	NA	VU	EN
1698	CICONIIDAE	Leptoptilos javanicus	VU	VU	NA	VU	VU	VU	VU	VU	VU	NA	LC	NA	LC	NA	VU	NA	LC	NA	LC	NA	LC	VU
1699	CICONIIDAE	Mycteria americana	LC	LC	LC	LC	VU	LC	LC	LC	VU	LC	LC	LC	LC	LC	LC	LC	LC	LC	LC	LC	LC	VU
1700	CICONIIDAE	Mycteria ibis	LC	LC	LC	LC	LC	LC	LC	LC	LC	LC	LC	LC	LC	LC	VU	LC	LC	LC	LC	LC	LC	VU
1701	CICONIIDAE	Mycteria leucocephala	NT	VU	NA	NT	EN	NT	EN	NT	EN	NA	LC	NA	LC	NA	VU	NA	VU	NA	VU	NA	LC	EN
1702	CICONIIDAE	Mycteria cinerea	EN	EN	NA	EN	EN	EN	EN	EN	EN	NA	LC	NA	VU	NA	VU	NA	EN	NA	VU	NA	VU	EN
1703	CICONIIDAE	Anastomus oscitans	LC	VU	LC	LC	EN	LC	VU	LC	EN	LC	LC	LC	LC	LC	VU	LC	VU	LC	VU	LC	LC	EN
1704	CICONIIDAE	Anastomus lamelligerus	LC	LC	LC	LC	VU	LC	VU	LC	VU	LC	LC	LC	LC	LC	VU	LC	LC	LC	LC	LC	LC	VU
1705	CICONIIDAE	Ciconia nigra	LC	VU	LC	LC	VU	LC	VU	LC	VU	LC	LC	LC	LC	LC	LC	LC	LC	LC	LC	LC	LC	VU
1706	CICONIIDAE	Ciconia abdimii	LC	LC	LC	LC	LC	LC	LC	LC	VU	LC	LC	LC	LC	LC	VU	LC	LC	LC	LC	LC	LC	VU
1707	CICONIIDAE	Ciconia microscelis	LC	LC	LC	LC	VU	LC	LC	LC	VU	LC	LC	LC	LC	LC	VU	LC	LC	LC	LC	LC	LC	VU
1708	CICONIIDAE	Ciconia stormi	EN	EN	NA	EN	VU	EN	VU	EN	EN	NA	LC	NA	EN	NA	VU	EN	VU	VU	VU	NA	VU	EN
1709	CICONIIDAE	Ciconia maguari	LC	VU	LC	LC	VU	LC	VU	LC	VU	LC	LC	LC	LC	LC	VU	LC	VU	LC	LC	LC	VU	VU
1710	CICONIIDAE	Ciconia boyciana	EN	EN	NA	VU	EN	VU	VU	VU	EN	NA	LC	NA	VU	NA	VU	EN	VU	NA	VU	NA	VU	EN
1711	CICONIIDAE	Jabiru mycteria	LC	LC	LC	LC	VU	LC	VU	LC	VU	LC	LC	LC	LC	LC	VU	LC	LC	LC	LC	LC	LC	VU
1712	CICONIIDAE	Ephippiorhynchus asiaticus	NT	LC	NA	NT	VU	NT	LC	NT	VU	NA	LC	NA	LC	NT	VU	NA	LC	NA	LC	NA	LC	VU
1713	CICONIIDAE	Ephippiorhynchus senegalensis	LC	VU	LC	LC	VU	LC	VU	LC	VU	LC	LC	LC	LC	LC	VU	LC	VU	LC	VU	LC	LC	VU
1714	THRESKIORNITHIDAE	Platalea flavipes	LC	VU	LC	LC	VU	LC	VU	LC	VU	LC	LC	LC	VU	LC	VU	LC	VU	LC	VU	LC	VU	VU
1715	THRESKIORNITHIDAE	Platalea ajaja	LC	LC	LC	LC	VU	LC	VU	LC	VU	LC	LC	LC	LC	LC	LC	LC	LC	LC	LC	LC	LC	VU
1716	THRESKIORNITHIDAE	Platalea alba	LC	LC	LC	LC	VU	LC	VU	LC	VU	LC	LC	LC	LC	LC	VU	LC	LC	LC	LC	LC	LC	VU
1717	THRESKIORNITHIDAE	Platalea leucorodia	LC	LC	LC	LC	VU	LC	VU	LC	VU	LC	LC	LC	LC	LC	VU	LC	LC	LC	LC	LC	LC	VU
1718	THRESKIORNITHIDAE	Platalea minor	EN	CR	NA	NA	CR	EN	CR	NA	CR	NA	LC	NA	EN	NA	CR	NA	CR	NA	EN	NA	VU	CR
1719	THRESKIORNITHIDAE	Platalea regia	LC	LC	LC	LC	VU	LC	LC	LC	VU	LC	LC	LC	LC	LC	VU	LC	LC	LC	LC	LC	LC	VU
1720	THRESKIORNITHIDAE	Threskiornis aethiopicus	LC	LC	LC	LC	VU	LC	LC	LC	VU	LC	LC	LC	LC	LC	VU	LC	LC	LC	LC	LC	LC	VU
1721	THRESKIORNITHIDAE	Threskiornis bernieri	EN	EN	NA	EN	EN	NA	EN	EN	EN	NA	LC	NA	EN	NA	VU	VU	EN	NA	VU	NA	VU	EN
1722	THRESKIORNITHIDAE	Threskiornis melanocephalus	NT	VU	NA	NT	EN	NT	VU	NT	EN	NA	LC	NA	LC	NA	VU	NA	VU	NA	LC	NA	LC	EN
1723	THRESKIORNITHIDAE	Threskiornis moluccus	LC	VU	LC	LC	VU	LC	VU	LC	VU	LC	LC	LC	LC	LC	VU	LC	VU	LC	LC	LC	LC	VU
1724	THRESKIORNITHIDAE	Threskiornis spinicollis	LC	LC	LC	LC	VU	LC	LC	LC	VU	LC	LC	LC	LC	LC	VU	LC	LC	LC	LC	LC	LC	VU
1725	THRESKIORNITHIDAE	Pseudibis papillosa	LC	VU	LC	LC	VU	LC	VU	LC	VU	LC	LC	LC	LC	LC	VU	LC	VU	LC	LC	LC	LC	VU
1726	THRESKIORNITHIDAE	Pseudibis davisoni	CR	EN	NA	NA	EN	CR	EN	CR	EN	NA	LC	NA	VU	NA	VU	EN	EN	VU	VU	NA	VU	EN
1727	THRESKIORNITHIDAE	Thaumatibis gigantea	CR	EN	NA	CR	EN	CR	EN	CR	EN	NA	LC	NA	EN	NA	VU	CR	EN	EN	EN	NA	VU	EN
1728	THRESKIORNITHIDAE	Geronticus eremita	EN	CR	NA	NA	CR	NA	EN	NA	CR	NA	EN	NA	EN	NA	CR	NA	CR	EN	CR	VU	VU	CR
1729	THRESKIORNITHIDAE	Geronticus calvus	VU	VU	NA	NA	VU	NA	VU	NA	VU	NA	LC	NA	LC	VU	VU	VU	VU	NA	VU	NA	LC	VU
1730	THRESKIORNITHIDAE	Nipponia nippon	EN	EN	NA	NA	CR	NA	VU	NA	CR	EN	EN	NA	EN	NA	VU	NA	CR	VU	CR	VU	VU	CR
1731	THRESKIORNITHIDAE	Bostrychia olivacea	LC	LC	LC	LC	LC	LC	VU	LC	LC	LC	LC	LC	LC	LC	LC	LC	LC	LC	LC	LC	LC	VU
1732	THRESKIORNITHIDAE	Bostrychia rara	LC	VU	LC	LC	VU	LC	VU	LC	VU	LC	LC	LC	LC	LC	LC	LC	LC	LC	LC	LC	LC	VU
1733	THRESKIORNITHIDAE	Bostrychia hagedash	LC	LC	LC	LC	LC	LC	LC	LC	LC	LC	LC	LC	LC	LC	LC	LC	LC	LC	LC	LC	LC	LC
1734	THRESKIORNITHIDAE	Bostrychia carunculata	LC	VU	LC	LC	VU	LC	VU	LC	VU	LC	LC	LC	LC	LC	VU	LC	VU	LC	LC	LC	LC	VU
1735	THRESKIORNITHIDAE	Theristicus caerulescens	LC	LC	LC	LC	VU	LC	VU	LC	VU	LC	LC	LC	LC	LC	VU	LC	LC	LC	LC	LC	LC	VU
1736	THRESKIORNITHIDAE	Theristicus caudatus	LC	LC	LC	LC	VU	LC	VU	LC	VU	LC	LC	LC	LC	LC	VU	LC	LC	LC	LC	LC	LC	VU
1737	THRESKIORNITHIDAE	Cercibis oxycerca	LC	VU	LC	LC	VU	LC	VU	LC	VU	LC	LC	LC	LC	LC	VU	LC	VU	LC	VU	LC	VU	VU
1738	THRESKIORNITHIDAE	Mesembrinibis cayennensis	LC	LC	LC	LC	LC	LC	LC	LC	LC	LC	LC	LC	LC	LC	LC	LC	LC	LC	LC	LC	LC	LC
1739	THRESKIORNITHIDAE	Phimosus infuscatus	LC	LC	LC	LC	VU	LC	VU	LC	VU	LC	LC	LC	LC	LC	LC	LC	LC	LC	LC	LC	LC	VU
1740	THRESKIORNITHIDAE	Eudocimus albus	LC	LC	LC	LC	VU	LC	VU	LC	VU	LC	LC	LC	LC	LC	LC	LC	LC	LC	LC	LC	LC	VU
1741	THRESKIORNITHIDAE	Eudocimus ruber	LC	LC	LC	LC	VU	LC	VU	LC	VU	LC	LC	LC	LC	LC	VU	LC	LC	LC	LC	LC	LC	VU
1742	THRESKIORNITHIDAE	Plegadis falcinellus	LC	LC	LC	LC	VU	LC	VU	LC	VU	LC	LC	LC	LC	LC	LC	LC	LC	LC	LC	LC	LC	VU
1743	THRESKIORNITHIDAE	Plegadis chihi	LC	LC	LC	LC	VU	LC	VU	LC	VU	LC	LC	LC	LC	LC	LC	LC	VU	LC	LC	LC	LC	VU
1744	THRESKIORNITHIDAE	Plegadis ridgwayi	LC	VU	LC	LC	VU	LC	VU	LC	VU	LC	LC	LC	EN	LC	VU	LC	VU	LC	VU	LC	VU	EN
1745	THRESKIORNITHIDAE	Lophotibis cristata	NT	VU	NA	NA	LC	NT	VU	NA	LC	NA	LC	NA	LC	NA	VU	NA	VU	NA	LC	NA	LC	VU
1746	ARDEIDAE	Zonerodius heliosylus	NT	LC	NA	NA	LC	NA	VU	NA	LC	NA	LC	NA	LC	NT	LC	NA	LC	NA	LC	NA	LC	VU
1747	ARDEIDAE	Tigriornis leucolopha	LC	VU	LC	LC	LC	LC	VU	LC	VU	LC	LC	LC	LC	LC	LC	LC	LC	LC	LC	LC	LC	VU
1748	ARDEIDAE	Tigrisoma lineatum	LC	LC	LC	LC	LC	LC	LC	LC	VU	LC	LC	LC	LC	LC	LC	LC	LC	LC	LC	LC	LC	VU
1749	ARDEIDAE	Tigrisoma fasciatum	LC	VU	LC	LC	VU	LC	VU	LC	VU	LC	LC	LC	LC	LC	LC	LC	VU	LC	LC	LC	LC	VU
1750	ARDEIDAE	Tigrisoma mexicanum	LC	VU	LC	LC	VU	LC	VU	LC	VU	LC	LC	LC	VU	LC	LC	LC	VU	LC	VU	LC	VU	VU
1751	ARDEIDAE	Agamia agami	VU	LC	NA	NA	LC	VU	LC	NA	LC	NA	LC	NA	LC	NA	LC	NA	LC	NA	LC	NA	LC	LC
1752	ARDEIDAE	Cochlearius cochlearius	LC	LC	LC	LC	LC	LC	LC	LC	LC	LC	LC	LC	LC	LC	LC	LC	LC	LC	LC	LC	LC	LC
1753	ARDEIDAE	Zebrilus undulatus	NT	LC	NA	NA	LC	NT	LC	NA	LC	NA	LC	NA	LC	NA	LC	NA	LC	NA	LC	NA	LC	LC
1754	ARDEIDAE	Botaurus stellaris	LC	LC	LC	LC	VU	LC	VU	LC	VU	LC	LC	LC	LC	LC	LC	LC	LC	LC	LC	LC	LC	VU
1755	ARDEIDAE	Botaurus poiciloptilus	EN	LC	NA	VU	VU	VU	VU	VU	VU	NA	LC	NA	LC	EN	VU	NA	LC	NA	LC	NA	LC	VU
1756	ARDEIDAE	Botaurus lentiginosus	LC	LC	LC	LC	VU	LC	VU	LC	VU	LC	LC	LC	LC	LC	LC	LC	LC	LC	LC	LC	LC	VU
1757	ARDEIDAE	Botaurus pinnatus	LC	VU	LC	LC	VU	LC	VU	LC	VU	LC	LC	LC	LC	LC	LC	LC	VU	LC	VU	LC	LC	VU
1758	ARDEIDAE	Ixobrychus involucris	LC	LC	LC	LC	LC	LC	LC	LC	LC	LC	LC	LC	LC	LC	LC	LC	LC	LC	LC	LC	LC	LC
1759	ARDEIDAE	Ixobrychus exilis	LC	LC	LC	LC	LC	LC	LC	LC	LC	LC	LC	LC	LC	LC	LC	LC	LC	LC	LC	LC	LC	LC
1760	ARDEIDAE	Ixobrychus dubius	LC	LC	LC	LC	VU	LC	LC	LC	VU	LC	LC	LC	LC	LC	LC	LC	LC	LC	LC	LC	LC	VU
1761	ARDEIDAE	Ixobrychus sinensis	LC	LC	LC	LC	LC	LC	LC	LC	LC	LC	LC	LC	LC	LC	LC	LC	LC	LC	LC	LC	LC	LC
1762	ARDEIDAE	Ixobrychus eurhythmus	LC	LC	LC	LC	LC	LC	VU	LC	LC	LC	LC	LC	LC	LC	LC	LC	LC	LC	LC	LC	LC	VU
1763	ARDEIDAE	Ixobrychus cinnamomeus	LC	LC	LC	LC	LC	LC	LC	LC	LC	LC	LC	LC	LC	LC	LC	LC	LC	LC	LC	LC	LC	LC
1764	ARDEIDAE	Ixobrychus sturmii	LC	LC	LC	LC	LC	LC	LC	LC	LC	LC	LC	LC	LC	LC	LC	LC	LC	LC	LC	LC	LC	LC
1765	ARDEIDAE	Ixobrychus flavicollis	LC	LC	LC	LC	LC	LC	LC	LC	LC	LC	LC	LC	LC	LC	LC	LC	LC	LC	LC	LC	LC	LC
1766	ARDEIDAE	Oroanassa magnifica	EN	VU	NA	VU	VU	VU	VU	VU	VU	NA	LC	NA	VU	NA	LC	EN	VU	VU	LC	NA	VU	VU
1767	ARDEIDAE	Gorsachius goisagi	VU	EN	NA	NA	VU	NA	VU	NA	VU	NA	LC	NA	EN	NA	VU	VU	EN	NA	VU	NA	VU	EN
1768	ARDEIDAE	Gorsachius melanolophus	LC	LC	LC	LC	LC	LC	VU	LC	LC	LC	LC	LC	LC	LC	LC	LC	LC	LC	LC	LC	LC	VU
1769	ARDEIDAE	Calherodius leuconotus	LC	LC	LC	LC	LC	LC	LC	LC	LC	LC	LC	LC	LC	LC	LC	LC	LC	LC	LC	LC	LC	LC
1770	ARDEIDAE	Nycticorax nycticorax	LC	LC	LC	LC	VU	LC	LC	LC	VU	LC	LC	LC	LC	LC	LC	LC	LC	LC	LC	LC	LC	VU
1771	ARDEIDAE	Nycticorax caledonicus	LC	LC	LC	LC	VU	LC	LC	LC	LC	LC	LC	LC	LC	LC	LC	LC	LC	LC	LC	LC	LC	VU
1772	ARDEIDAE	Nyctanassa violacea	LC	LC	LC	LC	VU	LC	LC	LC	VU	LC	LC	LC	LC	LC	LC	LC	LC	LC	LC	LC	LC	VU
1773	ARDEIDAE	Butorides striata	LC	LC	LC	LC	LC	LC	LC	LC	LC	LC	LC	LC	LC	LC	LC	LC	LC	LC	LC	LC	LC	LC
1774	ARDEIDAE	Ardeola ralloides	LC	LC	LC	LC	LC	LC	LC	LC	LC	LC	LC	LC	LC	LC	LC	LC	LC	LC	LC	LC	LC	LC
1775	ARDEIDAE	Ardeola grayii	LC	LC	LC	LC	VU	LC	LC	LC	VU	LC	LC	LC	LC	LC	LC	LC	LC	LC	LC	LC	LC	VU
1776	ARDEIDAE	Ardeola bacchus	LC	LC	LC	LC	VU	LC	LC	LC	VU	LC	LC	LC	LC	LC	LC	LC	LC	LC	LC	LC	LC	VU
1777	ARDEIDAE	Ardeola speciosa	LC	LC	LC	LC	VU	LC	VU	LC	VU	LC	LC	LC	LC	LC	LC	LC	LC	LC	LC	LC	LC	VU
1778	ARDEIDAE	Ardeola idae	EN	LC	NA	VU	VU	VU	LC	VU	VU	NA	LC	NA	LC	NA	VU	EN	VU	NA	LC	NA	LC	VU
1779	ARDEIDAE	Ardeola rufiventris	LC	LC	LC	LC	LC	LC	LC	LC	LC	LC	LC	LC	LC	LC	LC	LC	LC	LC	LC	LC	LC	LC
1780	ARDEIDAE	Bubulcus ibis	LC	LC	LC	LC	LC	LC	LC	LC	LC	LC	LC	LC	LC	LC	LC	LC	LC	LC	LC	LC	LC	LC
1781	ARDEIDAE	Ardea cinerea	LC	LC	LC	LC	VU	LC	LC	LC	VU	LC	LC	LC	LC	LC	LC	LC	LC	LC	LC	LC	LC	VU
1782	ARDEIDAE	Ardea herodias	LC	LC	LC	LC	VU	LC	VU	LC	VU	LC	LC	LC	LC	LC	LC	LC	LC	LC	LC	LC	LC	VU
1783	ARDEIDAE	Ardea cocoi	LC	LC	LC	LC	VU	LC	VU	LC	VU	LC	LC	LC	LC	LC	LC	LC	LC	LC	LC	LC	LC	VU
1784	ARDEIDAE	Ardea pacifica	LC	LC	LC	LC	LC	LC	LC	LC	LC	LC	LC	LC	LC	LC	VU	LC	LC	LC	LC	LC	LC	VU
1785	ARDEIDAE	Ardea melanocephala	LC	LC	LC	LC	LC	LC	LC	LC	LC	LC	LC	LC	LC	LC	LC	LC	LC	LC	LC	LC	LC	LC
1786	ARDEIDAE	Ardea humbloti	EN	VU	NA	NA	VU	NA	VU	NA	VU	NA	LC	NA	LC	NA	VU	EN	VU	NA	VU	NA	VU	VU
1787	ARDEIDAE	Ardea insignis	CR	EN	NA	VU	VU	EN	EN	EN	VU	NA	LC	NA	VU	NA	VU	CR	EN	EN	VU	NA	VU	EN
1788	ARDEIDAE	Ardea sumatrana	LC	LC	LC	LC	VU	LC	LC	LC	VU	LC	LC	LC	LC	LC	LC	LC	LC	LC	LC	LC	LC	VU
1789	ARDEIDAE	Ardea goliath	LC	LC	LC	LC	VU	LC	LC	LC	VU	LC	LC	LC	LC	LC	VU	LC	LC	LC	LC	LC	LC	VU
1790	ARDEIDAE	Ardea purpurea	LC	LC	LC	LC	VU	LC	LC	LC	VU	LC	LC	LC	LC	LC	LC	LC	LC	LC	LC	LC	LC	VU
1791	ARDEIDAE	Ardea alba	LC	LC	LC	LC	VU	LC	VU	LC	VU	LC	LC	LC	LC	LC	LC	LC	LC	LC	LC	LC	LC	VU
1792	ARDEIDAE	Syrigma sibilatrix	LC	LC	LC	LC	LC	LC	LC	LC	LC	LC	LC	LC	LC	LC	LC	LC	LC	LC	LC	LC	LC	LC
1793	ARDEIDAE	Pilherodius pileatus	LC	LC	LC	LC	LC	LC	LC	LC	LC	LC	LC	LC	LC	LC	LC	LC	LC	LC	LC	LC	LC	LC
1794	ARDEIDAE	Egretta picata	LC	VU	LC	LC	VU	LC	LC	LC	VU	LC	LC	LC	VU	LC	VU	LC	VU	LC	LC	LC	VU	VU
1795	ARDEIDAE	Egretta novaehollandiae	LC	LC	LC	LC	VU	LC	LC	LC	VU	LC	LC	LC	LC	LC	LC	LC	LC	LC	LC	LC	LC	VU
1796	ARDEIDAE	Egretta rufescens	NT	VU	NA	NA	VU	NA	VU	NA	VU	NA	LC	NA	LC	NT	VU	NA	VU	NA	LC	NA	VU	VU
1797	ARDEIDAE	Egretta ardesiaca	LC	LC	LC	LC	LC	LC	LC	LC	LC	LC	LC	LC	LC	LC	LC	LC	LC	LC	LC	LC	LC	LC
1798	ARDEIDAE	Egretta vinaceigula	VU	EN	NA	NA	VU	NA	VU	NA	VU	NA	LC	NA	VU	NA	VU	VU	EN	NA	VU	NA	VU	EN
1799	ARDEIDAE	Egretta tricolor	LC	LC	LC	LC	VU	LC	VU	LC	VU	LC	LC	LC	LC	LC	LC	LC	LC	LC	LC	LC	LC	VU
1800	ARDEIDAE	Egretta caerulea	LC	LC	LC	LC	LC	LC	LC	LC	LC	LC	LC	LC	LC	LC	LC	LC	LC	LC	LC	LC	LC	LC
1801	ARDEIDAE	Egretta thula	LC	LC	LC	LC	VU	LC	VU	LC	VU	LC	LC	LC	LC	LC	LC	LC	LC	LC	LC	LC	LC	VU
1802	ARDEIDAE	Egretta garzetta	LC	LC	LC	LC	VU	LC	LC	LC	VU	LC	LC	LC	LC	LC	LC	LC	LC	LC	LC	LC	LC	VU
1803	ARDEIDAE	Egretta gularis	LC	LC	LC	LC	VU	LC	LC	LC	VU	LC	LC	LC	LC	LC	LC	LC	LC	LC	LC	LC	LC	VU
1804	ARDEIDAE	Egretta sacra	LC	LC	LC	LC	VU	LC	LC	LC	LC	LC	LC	LC	LC	LC	LC	LC	LC	LC	LC	LC	LC	VU
1805	ARDEIDAE	Egretta eulophotes	VU	VU	NA	NA	EN	NA	VU	NA	EN	NA	LC	NA	EN	NA	VU	VU	EN	NA	VU	NA	VU	EN
1806	SCOPIDAE	Scopus umbretta	LC	LC	LC	LC	LC	LC	LC	LC	LC	LC	LC	LC	LC	LC	LC	LC	LC	LC	LC	LC	LC	LC
1807	BALAENICIPITIDAE	Balaeniceps rex	VU	VU	NA	NA	VU	NA	VU	NA	VU	NA	LC	NA	LC	NA	VU	VU	VU	NA	VU	NA	VU	VU
1808	PELECANIDAE	Pelecanus crispus	NT	VU	NA	NA	VU	NT	VU	NA	VU	NA	LC	NA	LC	NA	VU	NA	VU	NA	VU	NA	VU	VU
1809	PELECANIDAE	Pelecanus philippensis	NT	EN	NA	NT	EN	NA	VU	NA	EN	NA	LC	NA	VU	NT	VU	NA	EN	NA	VU	NA	VU	EN
1810	PELECANIDAE	Pelecanus rufescens	LC	LC	LC	LC	VU	LC	VU	LC	VU	LC	LC	LC	LC	LC	VU	LC	LC	LC	LC	LC	LC	VU
1811	PELECANIDAE	Pelecanus conspicillatus	LC	VU	LC	LC	VU	LC	VU	LC	VU	LC	LC	LC	VU	LC	VU	LC	VU	LC	VU	LC	VU	VU
1812	PELECANIDAE	Pelecanus onocrotalus	LC	EN	LC	LC	EN	LC	EN	LC	EN	LC	LC	LC	EN	LC	VU	LC	EN	LC	VU	LC	VU	EN
1813	PELECANIDAE	Pelecanus occidentalis	LC	VU	LC	LC	VU	LC	VU	LC	VU	LC	LC	LC	VU	LC	VU	LC	VU	LC	VU	LC	VU	VU
1814	PELECANIDAE	Pelecanus thagus	NT	EN	NA	NT	VU	NA	VU	NA	VU	NA	LC	NA	EN	NA	VU	NA	EN	NA	VU	NA	VU	EN
1815	PELECANIDAE	Pelecanus erythrorhynchos	LC	VU	LC	LC	VU	LC	VU	LC	EN	LC	LC	LC	VU	LC	VU	LC	VU	LC	VU	LC	VU	EN
1816	FREGATIDAE	Fregata ariel	LC	LC	LC	LC	LC	LC	LC	LC	VU	LC	LC	LC	LC	LC	LC	LC	LC	LC	LC	LC	LC	VU
1817	FREGATIDAE	Fregata minor	LC	VU	LC	LC	VU	LC	VU	LC	VU	LC	LC	LC	VU	LC	VU	LC	VU	LC	VU	LC	VU	VU
1818	FREGATIDAE	Fregata magnificens	LC	EN	LC	LC	VU	LC	VU	LC	VU	LC	LC	LC	VU	LC	VU	LC	VU	LC	VU	LC	VU	VU
1819	SULIDAE	Morus bassanus	LC	VU	LC	LC	VU	LC	VU	LC	EN	LC	LC	LC	EN	LC	VU	LC	LC	LC	VU	LC	VU	EN
1820	SULIDAE	Morus capensis	EN	CR	NA	EN	CR	EN	CR	EN	CR	NA	CR	VU	CR	NA	CR	NA	CR	NA	CR	NA	VU	CR
1821	SULIDAE	Morus serrator	LC	CR	LC	LC	CR	LC	CR	LC	CR	LC	VU	LC	EN	LC	CR	LC	EN	LC	EN	LC	VU	CR
1822	SULIDAE	Sula sula	LC	LC	LC	LC	LC	LC	LC	LC	VU	LC	LC	LC	LC	LC	LC	LC	LC	LC	LC	LC	LC	VU
1823	SULIDAE	Sula leucogaster	LC	LC	LC	LC	VU	LC	LC	LC	VU	LC	LC	LC	LC	LC	VU	LC	LC	LC	LC	LC	LC	VU
1824	SULIDAE	Sula nebouxii	LC	VU	LC	LC	VU	LC	VU	LC	VU	LC	LC	LC	LC	LC	VU	LC	LC	LC	LC	LC	LC	VU
1825	SULIDAE	Sula variegata	LC	VU	LC	LC	VU	LC	VU	LC	VU	LC	LC	LC	LC	LC	VU	LC	VU	LC	VU	LC	VU	VU
1826	SULIDAE	Sula dactylatra	LC	LC	LC	LC	LC	LC	LC	LC	VU	LC	LC	LC	LC	LC	LC	LC	LC	LC	LC	LC	LC	VU
1827	SULIDAE	Sula granti	LC	VU	LC	LC	VU	LC	VU	LC	VU	LC	LC	LC	LC	LC	VU	LC	LC	LC	VU	LC	VU	VU
1828	PHALACROCORACIDAE	Microcarbo coronatus	LC	EN	LC	LC	EN	LC	VU	LC	EN	LC	VU	LC	VU	LC	VU	LC	EN	LC	EN	LC	VU	EN
1829	PHALACROCORACIDAE	Microcarbo africanus	LC	LC	LC	LC	LC	LC	LC	LC	LC	LC	LC	LC	LC	LC	LC	LC	LC	LC	LC	LC	LC	LC
1830	PHALACROCORACIDAE	Microcarbo pygmaeus	LC	VU	LC	LC	VU	LC	VU	LC	VU	LC	LC	LC	LC	LC	VU	LC	VU	LC	LC	LC	LC	VU
1831	PHALACROCORACIDAE	Microcarbo niger	LC	LC	LC	LC	VU	LC	VU	LC	VU	LC	LC	LC	LC	LC	LC	LC	LC	LC	LC	LC	LC	VU
1832	PHALACROCORACIDAE	Microcarbo melanoleucos	LC	LC	LC	LC	VU	LC	LC	LC	VU	LC	LC	LC	LC	LC	LC	LC	LC	LC	LC	LC	LC	VU
1833	PHALACROCORACIDAE	Poikilocarbo gaimardi	NT	VU	NA	NT	VU	NT	VU	NT	VU	NA	LC	NA	LC	NA	VU	NA	VU	NA	LC	NA	LC	VU
1834	PHALACROCORACIDAE	Leucocarbo magellanicus	LC	VU	LC	LC	VU	LC	VU	LC	VU	LC	LC	LC	LC	LC	VU	LC	VU	LC	VU	LC	VU	VU
1835	PHALACROCORACIDAE	Leucocarbo bougainvilliorum	NT	VU	NA	NT	VU	NT	VU	NT	VU	NA	LC	NA	LC	NA	VU	NA	VU	NA	VU	NA	VU	VU
1836	PHALACROCORACIDAE	Leucocarbo atriceps	LC	VU	LC	LC	VU	LC	VU	LC	VU	LC	LC	LC	VU	LC	VU	LC	VU	LC	VU	LC	VU	VU
1837	PHALACROCORACIDAE	Leucocarbo chalconotus	VU	EN	NA	NA	EN	NA	EN	NA	EN	NA	VU	NA	EN	NA	VU	VU	EN	NA	EN	NA	VU	EN
1838	PHALACROCORACIDAE	Nannopterum auritus	LC	VU	LC	LC	VU	LC	VU	LC	VU	LC	LC	LC	LC	LC	LC	LC	LC	LC	LC	LC	LC	VU
1839	PHALACROCORACIDAE	Nannopterum brasilianus	LC	LC	LC	LC	VU	LC	VU	LC	VU	LC	LC	LC	LC	LC	LC	LC	LC	LC	LC	LC	LC	VU
1840	PHALACROCORACIDAE	Nannopterum harrisi	VU	CR	NA	NA	CR	NA	CR	NA	CR	NA	EN	NA	EN	NA	CR	NA	CR	NA	CR	VU	VU	CR
1841	PHALACROCORACIDAE	Urile penicillatus	LC	VU	LC	LC	VU	LC	VU	LC	VU	LC	LC	LC	VU	LC	VU	LC	VU	LC	VU	LC	VU	VU
1842	PHALACROCORACIDAE	Urile pelagicus	LC	VU	LC	LC	VU	LC	VU	LC	VU	LC	LC	LC	LC	LC	LC	LC	VU	LC	LC	LC	LC	VU
1843	PHALACROCORACIDAE	Urile urile	LC	VU	LC	LC	VU	LC	VU	LC	VU	LC	LC	LC	LC	LC	VU	LC	LC	LC	LC	LC	LC	VU
1844	PHALACROCORACIDAE	Gulosus aristotelis	LC	EN	LC	LC	EN	LC	VU	LC	EN	LC	LC	LC	EN	LC	VU	LC	EN	LC	VU	LC	VU	EN
1845	PHALACROCORACIDAE	Phalacrocorax carbo	LC	LC	LC	LC	VU	LC	LC	LC	VU	LC	LC	LC	LC	LC	VU	LC	LC	LC	LC	LC	LC	VU
1846	PHALACROCORACIDAE	Phalacrocorax capillatus	LC	EN	LC	LC	CR	LC	EN	LC	EN	LC	LC	LC	EN	LC	VU	LC	EN	LC	VU	LC	VU	CR
1847	PHALACROCORACIDAE	Phalacrocorax capensis	EN	VU	NA	EN	VU	EN	VU	EN	VU	NA	LC	NA	LC	NA	VU	NA	VU	NA	VU	NA	VU	VU
1848	PHALACROCORACIDAE	Phalacrocorax nigrogularis	VU	EN	NA	VU	EN	VU	VU	VU	EN	NA	LC	VU	EN	NA	VU	NA	EN	NA	VU	NA	VU	EN
1849	PHALACROCORACIDAE	Phalacrocorax neglectus	EN	EN	NA	EN	VU	EN	VU	EN	EN	NA	LC	NA	VU	VU	VU	NA	EN	NA	VU	NA	VU	EN
1850	PHALACROCORACIDAE	Phalacrocorax fuscicollis	LC	VU	LC	LC	VU	LC	VU	LC	VU	LC	LC	LC	LC	LC	VU	LC	VU	LC	LC	LC	LC	VU
1851	PHALACROCORACIDAE	Phalacrocorax sulcirostris	LC	LC	LC	LC	VU	LC	LC	LC	VU	LC	LC	LC	LC	LC	LC	LC	LC	LC	LC	LC	LC	VU
1852	PHALACROCORACIDAE	Phalacrocorax fuscescens	LC	EN	LC	LC	EN	LC	VU	LC	EN	LC	LC	LC	LC	LC	VU	LC	VU	LC	VU	LC	VU	EN
1853	PHALACROCORACIDAE	Phalacrocorax varius	LC	VU	LC	LC	VU	LC	VU	LC	VU	LC	LC	LC	LC	LC	VU	LC	LC	LC	LC	LC	LC	VU
1854	PHALACROCORACIDAE	Phalacrocorax punctatus	LC	VU	LC	LC	VU	LC	VU	LC	VU	LC	LC	LC	VU	LC	VU	LC	VU	LC	VU	LC	VU	VU
1855	ANHINGIDAE	Anhinga anhinga	LC	LC	LC	LC	VU	LC	VU	LC	VU	LC	LC	LC	LC	LC	LC	LC	LC	LC	LC	LC	LC	VU
1856	ANHINGIDAE	Anhinga rufa	LC	LC	LC	LC	VU	LC	LC	LC	VU	LC	LC	LC	LC	LC	VU	LC	LC	LC	LC	LC	LC	VU
1857	ANHINGIDAE	Anhinga melanogaster	NT	LC	NA	NT	VU	NT	VU	NT	VU	NA	LC	NA	LC	NA	VU	NA	LC	NA	LC	NA	LC	VU
1858	ANHINGIDAE	Anhinga novaehollandiae	LC	LC	LC	LC	VU	LC	LC	LC	VU	LC	LC	LC	LC	LC	VU	LC	LC	LC	LC	LC	LC	VU
1859	BURHINIDAE	Burhinus indicus	LC	LC	LC	LC	VU	LC	VU	LC	VU	LC	LC	LC	LC	LC	VU	LC	LC	LC	LC	LC	LC	VU
1860	BURHINIDAE	Burhinus senegalensis	LC	LC	LC	LC	LC	LC	LC	LC	LC	LC	LC	LC	LC	LC	LC	LC	LC	LC	LC	LC	LC	LC
1861	BURHINIDAE	Burhinus vermiculatus	LC	LC	LC	LC	LC	LC	LC	LC	LC	LC	LC	LC	LC	LC	LC	LC	LC	LC	LC	LC	LC	LC
1862	BURHINIDAE	Burhinus capensis	LC	LC	LC	LC	LC	LC	LC	LC	LC	LC	LC	LC	LC	LC	LC	LC	LC	LC	LC	LC	LC	LC
1863	BURHINIDAE	Burhinus bistriatus	LC	VU	LC	LC	VU	LC	VU	LC	VU	LC	LC	LC	LC	LC	VU	LC	LC	LC	LC	LC	LC	VU
1864	BURHINIDAE	Burhinus superciliaris	LC	VU	LC	LC	VU	LC	VU	LC	VU	LC	LC	LC	LC	LC	VU	LC	VU	LC	VU	LC	VU	VU
1865	BURHINIDAE	Burhinus grallarius	LC	LC	LC	LC	LC	LC	LC	LC	LC	LC	LC	LC	LC	LC	VU	LC	LC	LC	LC	LC	LC	VU
1866	BURHINIDAE	Esacus recurvirostris	NT	LC	NA	NA	VU	NT	VU	NA	VU	NA	LC	NA	LC	NA	VU	NA	LC	NA	LC	NA	LC	VU
1867	BURHINIDAE	Esacus magnirostris	NT	LC	NA	NA	LC	NA	LC	NA	VU	NA	LC	NA	LC	NT	LC	NA	LC	NA	LC	NA	LC	VU
1868	PLUVIANELLIDAE	Pluvianellus socialis	NT	VU	NA	NA	VU	NA	VU	NA	VU	NA	LC	NA	EN	NA	VU	NT	VU	NT	VU	NA	VU	EN
1869	PLUVIANIDAE	Pluvianus aegyptius	LC	LC	LC	LC	LC	LC	LC	LC	LC	LC	LC	LC	LC	LC	LC	LC	LC	LC	LC	LC	LC	LC
1870	HAEMATOPODIDAE	Haematopus leucopodus	LC	VU	LC	LC	VU	LC	VU	LC	VU	LC	LC	LC	EN	LC	VU	LC	VU	LC	VU	LC	VU	EN
1871	HAEMATOPODIDAE	Haematopus ater	LC	VU	LC	LC	VU	LC	VU	LC	VU	LC	LC	LC	LC	LC	VU	LC	VU	LC	VU	LC	VU	VU
1872	HAEMATOPODIDAE	Haematopus palliatus	LC	VU	LC	LC	VU	LC	VU	LC	VU	LC	LC	LC	VU	LC	VU	LC	VU	LC	VU	LC	VU	VU
1873	HAEMATOPODIDAE	Haematopus moquini	LC	EN	LC	LC	VU	LC	VU	LC	EN	LC	LC	LC	EN	LC	VU	LC	EN	LC	EN	LC	VU	EN
1874	HAEMATOPODIDAE	Haematopus ostralegus	NT	LC	NA	NT	VU	NT	VU	NT	VU	NA	LC	NA	LC	NA	LC	NA	LC	NA	LC	NA	LC	VU
1875	HAEMATOPODIDAE	Haematopus longirostris	LC	VU	LC	LC	VU	LC	VU	LC	VU	LC	LC	LC	VU	LC	VU	LC	VU	LC	VU	LC	VU	VU
1876	HAEMATOPODIDAE	Haematopus unicolor	LC	EN	LC	LC	VU	LC	VU	LC	VU	LC	LC	LC	VU	LC	VU	LC	VU	LC	VU	LC	VU	VU
1877	HAEMATOPODIDAE	Haematopus fuliginosus	LC	VU	LC	LC	VU	LC	VU	LC	VU	LC	LC	LC	VU	LC	VU	LC	VU	LC	VU	LC	VU	VU
1878	IBIDORHYNCHIDAE	Ibidorhyncha struthersii	LC	LC	LC	LC	LC	LC	LC	LC	LC	LC	LC	LC	LC	LC	LC	LC	LC	LC	LC	LC	LC	LC
1879	RECURVIROSTRIDAE	Cladorhynchus leucocephalus	LC	EN	LC	LC	VU	LC	VU	LC	VU	LC	LC	LC	VU	LC	VU	LC	VU	LC	VU	LC	VU	VU
1880	RECURVIROSTRIDAE	Recurvirostra avosetta	LC	LC	LC	LC	VU	LC	VU	LC	VU	LC	LC	LC	LC	LC	LC	LC	LC	LC	LC	LC	LC	VU
1881	RECURVIROSTRIDAE	Recurvirostra americana	LC	VU	LC	LC	VU	LC	VU	LC	VU	LC	LC	LC	LC	LC	VU	LC	VU	LC	LC	LC	LC	VU
1882	RECURVIROSTRIDAE	Recurvirostra novaehollandiae	LC	EN	LC	LC	EN	LC	VU	LC	EN	LC	LC	LC	VU	LC	VU	LC	VU	LC	VU	LC	VU	EN
1883	RECURVIROSTRIDAE	Recurvirostra andina	LC	VU	LC	LC	VU	LC	VU	LC	VU	LC	LC	LC	LC	LC	VU	LC	VU	LC	VU	LC	VU	VU
1884	RECURVIROSTRIDAE	Himantopus himantopus	LC	LC	LC	LC	LC	LC	LC	LC	LC	LC	LC	LC	LC	LC	LC	LC	LC	LC	LC	LC	LC	LC
1885	RECURVIROSTRIDAE	Himantopus novaezelandiae	CR	CR	NA	NA	CR	NA	EN	NA	EN	EN	VU	NA	EN	NA	CR	NA	CR	CR	CR	VU	VU	CR
1886	CHARADRIIDAE	Pluvialis squatarola	LC	VU	LC	LC	VU	LC	VU	LC	VU	LC	LC	LC	LC	LC	VU	LC	LC	LC	LC	LC	VU	VU
1887	CHARADRIIDAE	Pluvialis apricaria	LC	LC	LC	LC	LC	LC	VU	LC	VU	LC	LC	LC	LC	LC	VU	LC	LC	LC	LC	LC	LC	VU
1888	CHARADRIIDAE	Pluvialis fulva	LC	LC	LC	LC	LC	LC	LC	LC	LC	LC	LC	LC	LC	LC	LC	LC	LC	LC	LC	LC	LC	LC
1889	CHARADRIIDAE	Pluvialis dominica	LC	LC	LC	LC	LC	LC	VU	LC	LC	LC	LC	LC	LC	LC	LC	LC	LC	LC	LC	LC	LC	VU
1890	CHARADRIIDAE	Oreopholus ruficollis	LC	LC	LC	LC	LC	LC	LC	LC	LC	LC	LC	LC	LC	LC	VU	LC	LC	LC	LC	LC	LC	VU
1891	CHARADRIIDAE	Phegornis mitchellii	NT	LC	NA	NA	LC	NA	LC	NA	LC	NA	LC	NA	VU	NA	LC	NT	LC	NA	LC	NA	VU	VU
1892	CHARADRIIDAE	Eudromias morinellus	LC	LC	LC	LC	LC	LC	LC	LC	LC	LC	LC	LC	LC	LC	LC	LC	LC	LC	LC	LC	LC	LC
1893	CHARADRIIDAE	Charadrius aquilonius	NT	EN	NA	NA	EN	NA	VU	NA	VU	NA	VU	NA	VU	NA	VU	NA	VU	NT	VU	NA	VU	EN
1894	CHARADRIIDAE	Charadrius hiaticula	LC	LC	LC	LC	LC	LC	LC	LC	LC	LC	LC	LC	LC	LC	LC	LC	LC	LC	LC	LC	LC	LC
1895	CHARADRIIDAE	Charadrius semipalmatus	LC	LC	LC	LC	LC	LC	VU	LC	LC	LC	LC	LC	LC	LC	LC	LC	LC	LC	LC	LC	LC	VU
1896	CHARADRIIDAE	Charadrius placidus	LC	LC	LC	LC	VU	LC	VU	LC	LC	LC	LC	LC	LC	LC	LC	LC	LC	LC	LC	LC	LC	VU
1897	CHARADRIIDAE	Charadrius dubius	LC	LC	LC	LC	LC	LC	LC	LC	LC	LC	LC	LC	LC	LC	LC	LC	LC	LC	LC	LC	LC	LC
1898	CHARADRIIDAE	Charadrius wilsonia	LC	VU	LC	LC	VU	LC	VU	LC	VU	LC	LC	LC	LC	LC	LC	LC	VU	LC	VU	LC	VU	VU
1899	CHARADRIIDAE	Charadrius vociferus	LC	LC	LC	LC	LC	LC	LC	LC	LC	LC	LC	LC	LC	LC	LC	LC	LC	LC	LC	LC	LC	LC
1900	CHARADRIIDAE	Charadrius melodus	NT	VU	NA	NA	VU	NT	VU	NA	VU	NA	LC	NA	LC	NA	LC	NA	VU	NA	VU	NA	VU	VU
1901	CHARADRIIDAE	Charadrius thoracicus	VU	LC	NA	NA	LC	NA	LC	NA	LC	NA	LC	NA	LC	NA	VU	VU	LC	NA	LC	NA	LC	VU
1902	CHARADRIIDAE	Charadrius pecuarius	LC	LC	LC	LC	LC	LC	LC	LC	LC	LC	LC	LC	LC	LC	LC	LC	LC	LC	LC	LC	LC	LC
1903	CHARADRIIDAE	Charadrius bifrontatus	LC	VU	LC	LC	VU	LC	VU	LC	VU	LC	LC	LC	LC	LC	VU	LC	VU	LC	VU	LC	VU	VU
1904	CHARADRIIDAE	Charadrius forbesi	LC	LC	LC	LC	LC	LC	LC	LC	LC	LC	LC	LC	LC	LC	LC	LC	LC	LC	LC	LC	LC	LC
1905	CHARADRIIDAE	Charadrius marginatus	LC	LC	LC	LC	LC	LC	LC	LC	LC	LC	LC	LC	LC	LC	LC	LC	LC	LC	LC	LC	LC	LC
1906	CHARADRIIDAE	Charadrius javanicus	LC	VU	LC	LC	VU	LC	VU	LC	VU	LC	LC	LC	LC	LC	VU	LC	VU	LC	VU	LC	VU	VU
1907	CHARADRIIDAE	Charadrius ruficapillus	LC	LC	LC	LC	LC	LC	LC	LC	LC	LC	LC	LC	LC	LC	LC	LC	LC	LC	LC	LC	LC	LC
1908	CHARADRIIDAE	Charadrius peronii	NT	LC	NA	NA	LC	NA	VU	NA	LC	NA	LC	NA	LC	NT	LC	NA	LC	NA	LC	NA	LC	VU
1909	CHARADRIIDAE	Charadrius pallidus	LC	VU	LC	LC	VU	LC	VU	LC	VU	LC	LC	LC	LC	LC	VU	LC	VU	LC	VU	LC	VU	VU
1910	CHARADRIIDAE	Charadrius collaris	LC	LC	LC	LC	LC	LC	LC	LC	LC	LC	LC	LC	LC	LC	LC	LC	LC	LC	LC	LC	LC	LC
1911	CHARADRIIDAE	Charadrius alticola	LC	VU	LC	LC	VU	LC	LC	LC	LC	LC	LC	LC	VU	LC	VU	LC	VU	LC	VU	LC	VU	VU
1912	CHARADRIIDAE	Charadrius falklandicus	LC	LC	LC	LC	LC	LC	LC	LC	LC	LC	LC	LC	LC	LC	LC	LC	LC	LC	LC	LC	VU	VU
1913	CHARADRIIDAE	Charadrius bicinctus	NT	VU	NA	NT	VU	NT	VU	NT	VU	NA	LC	NA	VU	NT	LC	NA	LC	NA	LC	NA	VU	VU
1914	CHARADRIIDAE	Charadrius mongolus	LC	LC	LC	LC	LC	LC	LC	LC	LC	LC	LC	LC	LC	LC	LC	LC	LC	LC	LC	LC	LC	LC
1915	CHARADRIIDAE	Charadrius leschenaultii	LC	LC	LC	LC	LC	LC	LC	LC	LC	LC	LC	LC	LC	LC	LC	LC	LC	LC	LC	LC	LC	LC
1916	CHARADRIIDAE	Charadrius asiaticus	LC	LC	LC	LC	LC	LC	LC	LC	LC	LC	LC	LC	LC	LC	VU	LC	LC	LC	LC	LC	LC	VU
1917	CHARADRIIDAE	Charadrius veredus	LC	LC	LC	LC	LC	LC	LC	LC	LC	LC	LC	LC	LC	LC	VU	LC	LC	LC	LC	LC	LC	VU
1918	CHARADRIIDAE	Charadrius montanus	NT	LC	NA	NT	VU	NT	VU	NT	VU	NA	LC	NA	LC	NA	VU	NA	LC	NA	LC	NA	LC	VU
1919	CHARADRIIDAE	Charadrius modestus	LC	VU	LC	LC	VU	LC	VU	LC	VU	LC	LC	LC	VU	LC	VU	LC	VU	LC	VU	LC	VU	VU
1920	CHARADRIIDAE	Thinornis cucullatus	VU	VU	NA	NA	VU	NA	VU	NA	VU	NA	LC	NA	LC	VU	VU	NA	VU	NA	VU	NA	VU	VU
1921	CHARADRIIDAE	Elseyornis melanops	LC	LC	LC	LC	LC	LC	LC	LC	LC	LC	LC	LC	LC	LC	LC	LC	LC	LC	LC	LC	LC	LC
1922	CHARADRIIDAE	Hoploxypterus cayanus	LC	LC	LC	LC	LC	LC	LC	LC	LC	LC	LC	LC	LC	LC	LC	LC	LC	LC	LC	LC	LC	LC
1923	CHARADRIIDAE	Vanellus vanellus	NT	LC	NA	NT	LC	NT	LC	NT	LC	NA	LC	NA	LC	NA	LC	NA	LC	NA	LC	NA	LC	LC
1924	CHARADRIIDAE	Vanellus crassirostris	LC	LC	LC	LC	LC	LC	VU	LC	LC	LC	LC	LC	LC	LC	LC	LC	LC	LC	LC	LC	LC	VU
1925	CHARADRIIDAE	Vanellus armatus	LC	LC	LC	LC	LC	LC	LC	LC	LC	LC	LC	LC	LC	LC	LC	LC	LC	LC	LC	LC	LC	LC
1926	CHARADRIIDAE	Vanellus spinosus	LC	LC	LC	LC	LC	LC	LC	LC	LC	LC	LC	LC	LC	LC	LC	LC	LC	LC	LC	LC	LC	LC
1927	CHARADRIIDAE	Vanellus duvaucelii	NT	LC	NA	NA	VU	NT	VU	NA	VU	NA	LC	NA	LC	NA	LC	NA	LC	NA	LC	NA	LC	VU
1928	CHARADRIIDAE	Vanellus tectus	LC	LC	LC	LC	LC	LC	LC	LC	LC	LC	LC	LC	LC	LC	LC	LC	LC	LC	LC	LC	LC	LC
1929	CHARADRIIDAE	Vanellus malabaricus	LC	LC	LC	LC	VU	LC	VU	LC	VU	LC	LC	LC	LC	LC	VU	LC	LC	LC	LC	LC	LC	VU
1930	CHARADRIIDAE	Vanellus albiceps	LC	LC	LC	LC	LC	LC	LC	LC	LC	LC	LC	LC	LC	LC	LC	LC	LC	LC	LC	LC	LC	LC
1931	CHARADRIIDAE	Vanellus lugubris	LC	LC	LC	LC	LC	LC	LC	LC	LC	LC	LC	LC	LC	LC	LC	LC	LC	LC	LC	LC	LC	LC
1932	CHARADRIIDAE	Vanellus melanopterus	LC	VU	LC	LC	VU	LC	VU	LC	VU	LC	LC	LC	LC	LC	VU	LC	LC	LC	LC	LC	LC	VU
1933	CHARADRIIDAE	Vanellus coronatus	LC	LC	LC	LC	LC	LC	LC	LC	LC	LC	LC	LC	LC	LC	LC	LC	LC	LC	LC	LC	LC	LC
1934	CHARADRIIDAE	Vanellus senegallus	LC	LC	LC	LC	LC	LC	LC	LC	LC	LC	LC	LC	LC	LC	LC	LC	LC	LC	LC	LC	LC	LC
1935	CHARADRIIDAE	Vanellus melanocephalus	LC	VU	LC	LC	VU	LC	VU	LC	VU	LC	LC	LC	LC	LC	VU	LC	VU	LC	VU	LC	VU	VU
1936	CHARADRIIDAE	Vanellus superciliosus	LC	LC	LC	LC	LC	LC	LC	LC	LC	LC	LC	LC	LC	LC	LC	LC	LC	LC	LC	LC	LC	LC
1937	CHARADRIIDAE	Vanellus cinereus	LC	VU	LC	LC	VU	LC	VU	LC	VU	LC	LC	LC	LC	LC	VU	LC	VU	LC	VU	LC	VU	VU
1938	CHARADRIIDAE	Vanellus indicus	LC	LC	LC	LC	LC	LC	LC	LC	LC	LC	LC	LC	LC	LC	LC	LC	LC	LC	LC	LC	LC	LC
1939	CHARADRIIDAE	Vanellus tricolor	LC	LC	LC	LC	LC	LC	LC	LC	LC	LC	LC	LC	LC	LC	LC	LC	LC	LC	LC	LC	LC	LC
1940	CHARADRIIDAE	Vanellus novaehollandiae	LC	LC	LC	LC	LC	LC	LC	LC	LC	LC	LC	LC	LC	LC	LC	LC	LC	LC	LC	LC	LC	LC
1941	CHARADRIIDAE	Vanellus gregarius	CR	VU	NA	EN	VU	CR	LC	CR	VU	NA	LC	NA	LC	NA	VU	NA	LC	NA	LC	NA	LC	VU
1942	CHARADRIIDAE	Vanellus leucurus	LC	VU	LC	LC	VU	LC	VU	LC	VU	LC	LC	LC	LC	LC	VU	LC	VU	LC	LC	LC	VU	VU
1943	CHARADRIIDAE	Vanellus chilensis	LC	LC	LC	LC	LC	LC	LC	LC	LC	LC	LC	LC	LC	LC	LC	LC	LC	LC	LC	LC	LC	LC
1944	CHARADRIIDAE	Vanellus resplendens	LC	LC	LC	LC	LC	LC	LC	LC	LC	LC	LC	LC	LC	LC	VU	LC	LC	LC	LC	LC	LC	VU
1945	CHARADRIIDAE	Erythrogonys cinctus	LC	LC	LC	LC	LC	LC	LC	LC	LC	LC	LC	LC	LC	LC	LC	LC	LC	LC	LC	LC	LC	LC
1946	CHARADRIIDAE	Peltohyas australis	LC	VU	LC	LC	VU	LC	VU	LC	VU	LC	LC	LC	LC	LC	VU	LC	LC	LC	LC	LC	LC	VU
1947	CHARADRIIDAE	Anarhynchus frontalis	VU	CR	NA	NA	EN	NA	EN	NA	EN	NA	VU	NA	EN	NA	VU	VU	CR	NA	EN	NA	VU	CR
1948	PEDIONOMIDAE	Pedionomus torquatus	CR	VU	NA	CR	VU	NA	VU	NA	VU	NA	LC	NA	EN	NA	VU	EN	VU	VU	VU	NA	LC	EN
1949	THINOCORIDAE	Attagis gayi	LC	LC	LC	LC	LC	LC	LC	LC	LC	LC	LC	LC	LC	LC	VU	LC	LC	LC	LC	LC	LC	VU
1950	THINOCORIDAE	Attagis malouinus	LC	LC	LC	LC	VU	LC	VU	LC	VU	LC	LC	LC	LC	LC	VU	LC	LC	LC	LC	LC	LC	VU
1951	THINOCORIDAE	Thinocorus orbignyianus	LC	LC	LC	LC	LC	LC	LC	LC	LC	LC	LC	LC	LC	LC	LC	LC	LC	LC	LC	LC	LC	LC
1952	THINOCORIDAE	Thinocorus rumicivorus	LC	LC	LC	LC	LC	LC	LC	LC	LC	LC	LC	LC	LC	LC	LC	LC	LC	LC	LC	LC	LC	LC
1953	ROSTRATULIDAE	Rostratula benghalensis	LC	LC	LC	LC	LC	LC	LC	LC	LC	LC	LC	LC	LC	LC	LC	LC	LC	LC	LC	LC	LC	LC
1954	ROSTRATULIDAE	Rostratula australis	EN	VU	NA	VU	VU	VU	VU	VU	VU	NA	LC	NA	LC	VU	LC	EN	LC	VU	LC	NA	LC	VU
1955	ROSTRATULIDAE	Nycticryphes semicollaris	LC	LC	LC	LC	LC	LC	LC	LC	LC	LC	LC	LC	LC	LC	LC	LC	LC	LC	LC	LC	VU	VU
1956	JACANIDAE	Jacana spinosa	LC	LC	LC	LC	VU	LC	VU	LC	LC	LC	LC	LC	LC	LC	LC	LC	LC	LC	LC	LC	LC	VU
1957	JACANIDAE	Jacana jacana	LC	LC	LC	LC	LC	LC	LC	LC	LC	LC	LC	LC	LC	LC	LC	LC	LC	LC	LC	LC	LC	LC
1958	JACANIDAE	Hydrophasianus chirurgus	LC	LC	LC	LC	VU	LC	VU	LC	VU	LC	LC	LC	LC	LC	LC	LC	LC	LC	LC	LC	LC	VU
1959	JACANIDAE	Actophilornis africanus	LC	LC	LC	LC	LC	LC	LC	LC	LC	LC	LC	LC	LC	LC	LC	LC	LC	LC	LC	LC	LC	LC
1960	JACANIDAE	Actophilornis albinucha	EN	VU	NA	NA	VU	NA	VU	NA	VU	NA	LC	NA	LC	NA	VU	EN	VU	VU	VU	NA	LC	VU
1961	JACANIDAE	Metopidius indicus	LC	LC	LC	LC	VU	LC	LC	LC	VU	LC	LC	LC	LC	LC	LC	LC	LC	LC	LC	LC	LC	VU
1962	JACANIDAE	Irediparra gallinacea	LC	LC	LC	LC	LC	LC	LC	LC	LC	LC	LC	LC	LC	LC	LC	LC	LC	LC	LC	LC	LC	LC
1963	JACANIDAE	Microparra capensis	LC	LC	LC	LC	LC	LC	LC	LC	LC	LC	LC	LC	LC	LC	LC	LC	LC	LC	LC	LC	LC	LC
1964	SCOLOPACIDAE	Bartramia longicauda	LC	LC	LC	LC	VU	LC	LC	LC	VU	LC	LC	LC	LC	LC	LC	LC	LC	LC	LC	LC	LC	VU
1965	SCOLOPACIDAE	Numenius tahitiensis	NT	VU	NA	NA	VU	NA	VU	NA	VU	NA	LC	NA	LC	NA	VU	NT	VU	NA	VU	NA	VU	VU
1966	SCOLOPACIDAE	Numenius phaeopus	LC	LC	LC	LC	LC	LC	LC	LC	LC	LC	LC	LC	LC	LC	LC	LC	LC	LC	LC	LC	LC	LC
1967	SCOLOPACIDAE	Numenius minutus	LC	VU	LC	LC	VU	LC	VU	LC	VU	LC	LC	LC	LC	LC	VU	LC	VU	LC	LC	LC	VU	VU
1968	SCOLOPACIDAE	Numenius tenuirostris	CR	EN	NA	NA	VU	NA	VU	NA	VU	NA	VU	NA	EN	NA	VU	CR	EN	CR	VU	NA	VU	EN
1969	SCOLOPACIDAE	Numenius americanus	LC	LC	LC	LC	VU	LC	VU	LC	VU	LC	LC	LC	LC	LC	VU	LC	LC	LC	LC	LC	LC	VU
1970	SCOLOPACIDAE	Numenius arquata	NT	LC	NA	NT	VU	NT	LC	NT	VU	NA	LC	NA	LC	NA	LC	NA	LC	NA	LC	NA	LC	VU
1971	SCOLOPACIDAE	Numenius madagascariensis	EN	LC	NA	EN	VU	EN	VU	EN	VU	NA	LC	NA	LC	NA	VU	NA	LC	NA	LC	NA	LC	VU
1972	SCOLOPACIDAE	Limosa lapponica	NT	VU	NA	NT	VU	NT	VU	NT	VU	NA	LC	NA	LC	NA	VU	NA	VU	NA	VU	NA	VU	VU
1973	SCOLOPACIDAE	Limosa fedoa	LC	VU	LC	LC	VU	LC	VU	LC	VU	LC	LC	LC	LC	LC	VU	LC	VU	LC	VU	LC	VU	VU
1974	SCOLOPACIDAE	Limosa haemastica	LC	VU	LC	LC	VU	LC	VU	LC	VU	LC	LC	LC	LC	LC	VU	LC	VU	LC	VU	LC	VU	VU
1975	SCOLOPACIDAE	Limosa limosa	NT	LC	NA	NT	VU	NT	VU	NT	LC	NA	LC	NA	LC	NA	LC	NA	LC	NA	LC	NA	LC	VU
1976	SCOLOPACIDAE	Arenaria interpres	LC	VU	LC	LC	LC	LC	VU	LC	LC	LC	LC	LC	LC	LC	LC	LC	LC	LC	LC	LC	VU	VU
1977	SCOLOPACIDAE	Arenaria melanocephala	LC	EN	LC	LC	VU	LC	VU	LC	VU	LC	LC	LC	EN	LC	VU	LC	VU	LC	VU	LC	VU	EN
1978	SCOLOPACIDAE	Calidris tenuirostris	EN	VU	NA	EN	VU	EN	VU	EN	VU	NA	LC	NA	LC	NA	VU	NA	VU	NA	VU	NA	VU	VU
1979	SCOLOPACIDAE	Calidris canutus	NT	VU	NA	NT	VU	NT	VU	NT	LC	NA	LC	NA	LC	NA	LC	NA	LC	NA	LC	NA	VU	VU
1980	SCOLOPACIDAE	Calidris virgata	LC	VU	LC	LC	VU	LC	VU	LC	VU	LC	LC	LC	LC	LC	VU	LC	LC	LC	LC	LC	VU	VU
1981	SCOLOPACIDAE	Calidris falcinellus	LC	VU	LC	LC	VU	LC	VU	LC	VU	LC	LC	LC	LC	LC	LC	LC	VU	LC	LC	LC	LC	VU
1982	SCOLOPACIDAE	Calidris himantopus	LC	VU	LC	LC	VU	LC	VU	LC	VU	LC	LC	LC	LC	LC	VU	LC	VU	LC	LC	LC	VU	VU
1983	SCOLOPACIDAE	Calidris ferruginea	NT	VU	NA	NA	VU	NA	VU	NT	VU	NA	LC	NA	LC	NA	VU	NA	VU	NA	VU	NA	VU	VU
1984	SCOLOPACIDAE	Calidris temminckii	LC	LC	LC	LC	LC	LC	LC	LC	LC	LC	LC	LC	LC	LC	LC	LC	LC	LC	LC	LC	VU	VU
1985	SCOLOPACIDAE	Calidris subminuta	LC	VU	LC	LC	LC	LC	VU	LC	LC	LC	LC	LC	LC	LC	LC	LC	VU	LC	LC	LC	VU	VU
1986	SCOLOPACIDAE	Calidris pygmaea	CR	VU	NA	CR	VU	EN	VU	EN	VU	NA	LC	NA	VU	CR	VU	CR	VU	EN	VU	NA	VU	VU
1987	SCOLOPACIDAE	Calidris ruficollis	NT	VU	NA	NT	LC	NT	VU	NT	LC	NA	LC	NA	LC	NA	LC	NA	VU	NA	LC	NA	VU	VU
1988	SCOLOPACIDAE	Calidris alba	LC	VU	LC	LC	VU	LC	VU	LC	VU	LC	LC	LC	LC	LC	VU	LC	VU	LC	VU	LC	VU	VU
1989	SCOLOPACIDAE	Calidris alpina	LC	LC	LC	LC	LC	LC	VU	LC	LC	LC	LC	LC	LC	LC	LC	LC	LC	LC	LC	LC	VU	VU
1990	SCOLOPACIDAE	Calidris ptilocnemis	LC	VU	LC	LC	VU	LC	VU	LC	LC	LC	LC	LC	LC	LC	LC	LC	VU	LC	VU	LC	VU	VU
1991	SCOLOPACIDAE	Calidris maritima	LC	VU	LC	LC	VU	LC	VU	LC	VU	LC	LC	LC	LC	LC	LC	LC	LC	LC	LC	LC	VU	VU
1992	SCOLOPACIDAE	Calidris bairdii	LC	LC	LC	LC	LC	LC	VU	LC	LC	LC	LC	LC	LC	LC	LC	LC	LC	LC	LC	LC	LC	VU
1993	SCOLOPACIDAE	Calidris minuta	LC	VU	LC	LC	LC	LC	VU	LC	LC	LC	LC	LC	LC	LC	LC	LC	LC	LC	LC	LC	VU	VU
1994	SCOLOPACIDAE	Calidris minutilla	LC	LC	LC	LC	LC	LC	LC	LC	LC	LC	LC	LC	LC	LC	LC	LC	LC	LC	LC	LC	LC	LC
1995	SCOLOPACIDAE	Calidris fuscicollis	LC	VU	LC	LC	VU	LC	VU	LC	VU	LC	LC	LC	VU	LC	VU	LC	VU	LC	VU	LC	VU	VU
1996	SCOLOPACIDAE	Calidris subruficollis	NT	LC	NA	NA	LC	NA	LC	NA	LC	NA	LC	NA	LC	NA	VU	NT	LC	NA	LC	NA	LC	VU
1997	SCOLOPACIDAE	Calidris melanotos	LC	VU	LC	LC	VU	LC	VU	LC	VU	LC	LC	LC	LC	LC	VU	LC	VU	LC	LC	LC	VU	VU
1998	SCOLOPACIDAE	Calidris pusilla	NT	VU	NA	NT	LC	NA	VU	NA	LC	NA	LC	NA	LC	NA	LC	NA	LC	NA	LC	NA	VU	VU
1999	SCOLOPACIDAE	Calidris mauri	LC	VU	LC	LC	VU	LC	VU	LC	VU	LC	LC	LC	VU	LC	LC	LC	VU	LC	VU	LC	VU	VU
2000	SCOLOPACIDAE	Limnodromus semipalmatus	NT	LC	NA	NT	VU	NT	VU	NT	VU	NA	LC	NA	LC	NT	LC	NA	LC	NA	LC	NA	LC	VU
2001	SCOLOPACIDAE	Limnodromus griseus	LC	LC	LC	LC	VU	LC	VU	LC	VU	LC	LC	LC	LC	LC	LC	LC	LC	LC	LC	LC	LC	VU
2002	SCOLOPACIDAE	Limnodromus scolopaceus	LC	VU	LC	LC	VU	LC	VU	LC	VU	LC	LC	LC	LC	LC	VU	LC	VU	LC	VU	LC	VU	VU
2003	SCOLOPACIDAE	Scolopax rusticola	LC	LC	LC	LC	LC	LC	LC	LC	LC	LC	LC	LC	LC	LC	LC	LC	LC	LC	LC	LC	LC	LC
2004	SCOLOPACIDAE	Scolopax mira	VU	EN	NA	NA	VU	VU	VU	VU	EN	NA	VU	NA	EN	NA	VU	NA	EN	NA	VU	NA	VU	EN
2005	SCOLOPACIDAE	Scolopax saturata	NT	VU	NA	NA	VU	NA	VU	NA	VU	NT	VU	NA	VU	NT	VU	NA	VU	NA	VU	NA	VU	VU
2006	SCOLOPACIDAE	Scolopax rosenbergii	LC	LC	LC	LC	LC	LC	LC	LC	LC	LC	LC	LC	LC	LC	LC	LC	LC	LC	LC	LC	LC	LC
2007	SCOLOPACIDAE	Scolopax bukidnonensis	LC	VU	LC	LC	VU	LC	VU	LC	VU	LC	VU	LC	EN	LC	LC	LC	EN	LC	VU	LC	VU	EN
2008	SCOLOPACIDAE	Scolopax rochussenii	VU	VU	NA	NA	VU	NA	VU	NA	VU	NA	VU	NA	EN	NA	VU	VU	EN	NA	VU	NA	VU	EN
2009	SCOLOPACIDAE	Scolopax minor	LC	LC	LC	LC	VU	LC	LC	LC	VU	LC	LC	LC	LC	LC	LC	LC	LC	LC	LC	LC	LC	VU
2010	SCOLOPACIDAE	Gallinago imperialis	NT	LC	NA	NA	VU	NA	VU	NA	VU	NA	LC	NA	LC	NA	LC	NT	VU	NA	LC	NA	LC	VU
2011	SCOLOPACIDAE	Gallinago jamesoni	LC	LC	LC	LC	VU	LC	LC	LC	VU	LC	LC	LC	LC	LC	LC	LC	LC	LC	LC	LC	LC	VU
2012	SCOLOPACIDAE	Gallinago stricklandii	NT	VU	NA	NA	VU	NA	VU	NA	VU	NA	LC	NA	LC	NA	LC	NT	VU	NA	VU	NA	VU	VU
2013	SCOLOPACIDAE	Gallinago solitaria	LC	LC	LC	LC	LC	LC	LC	LC	LC	LC	LC	LC	LC	LC	LC	LC	LC	LC	LC	LC	LC	LC
2014	SCOLOPACIDAE	Gallinago hardwickii	LC	VU	LC	LC	VU	LC	VU	LC	VU	LC	LC	LC	LC	LC	LC	LC	VU	LC	VU	LC	VU	VU
2015	SCOLOPACIDAE	Gallinago nemoricola	VU	VU	NA	NA	VU	NA	VU	NA	LC	NA	LC	NA	LC	NA	LC	VU	VU	NA	LC	NA	VU	VU
2016	SCOLOPACIDAE	Gallinago stenura	LC	LC	LC	LC	LC	LC	LC	LC	LC	LC	LC	LC	LC	LC	LC	LC	LC	LC	LC	LC	LC	LC
2017	SCOLOPACIDAE	Gallinago megala	LC	LC	LC	LC	LC	LC	LC	LC	LC	LC	LC	LC	LC	LC	LC	LC	LC	LC	LC	LC	LC	LC
2018	SCOLOPACIDAE	Gallinago nigripennis	LC	LC	LC	LC	LC	LC	LC	LC	LC	LC	LC	LC	LC	LC	LC	LC	LC	LC	LC	LC	LC	LC
2019	SCOLOPACIDAE	Gallinago macrodactyla	VU	VU	NA	VU	VU	VU	VU	VU	VU	NA	LC	NA	LC	NA	VU	NA	VU	NA	VU	NA	LC	VU
2020	SCOLOPACIDAE	Gallinago media	NT	LC	NA	NT	LC	NT	VU	NT	LC	NA	LC	NA	LC	NA	LC	NA	LC	NA	LC	NA	LC	VU
2021	SCOLOPACIDAE	Gallinago delicata	LC	LC	LC	LC	LC	LC	LC	LC	LC	LC	LC	LC	LC	LC	LC	LC	LC	LC	LC	LC	LC	LC
2022	SCOLOPACIDAE	Gallinago paraguaiae	LC	LC	LC	LC	LC	LC	LC	LC	LC	LC	LC	LC	LC	LC	LC	LC	LC	LC	LC	LC	LC	LC
2023	SCOLOPACIDAE	Gallinago andina	LC	LC	LC	LC	VU	LC	LC	LC	LC	LC	LC	LC	LC	LC	LC	LC	VU	LC	VU	LC	VU	VU
2024	SCOLOPACIDAE	Gallinago nobilis	NT	VU	NA	NT	VU	NT	VU	NT	VU	NA	LC	NA	LC	NA	LC	NA	VU	NA	VU	NA	LC	VU
2025	SCOLOPACIDAE	Gallinago undulata	LC	LC	LC	LC	VU	LC	VU	LC	VU	LC	LC	LC	LC	LC	LC	LC	LC	LC	LC	LC	LC	VU
2026	SCOLOPACIDAE	Lymnocryptes minimus	LC	LC	LC	LC	LC	LC	LC	LC	LC	LC	LC	LC	LC	LC	LC	LC	LC	LC	LC	LC	LC	LC
2027	SCOLOPACIDAE	Steganopus tricolor	LC	LC	LC	LC	LC	LC	LC	LC	LC	LC	LC	LC	LC	LC	LC	LC	LC	LC	LC	LC	LC	LC
2028	SCOLOPACIDAE	Phalaropus fulicarius	LC	LC	LC	LC	LC	LC	VU	LC	LC	LC	LC	LC	LC	LC	LC	LC	LC	LC	LC	LC	LC	VU
2029	SCOLOPACIDAE	Xenus cinereus	LC	LC	LC	LC	LC	LC	LC	LC	LC	LC	LC	LC	LC	LC	LC	LC	LC	LC	LC	LC	LC	LC
2030	SCOLOPACIDAE	Actitis hypoleucos	LC	LC	LC	LC	LC	LC	LC	LC	LC	LC	LC	LC	LC	LC	LC	LC	LC	LC	LC	LC	LC	LC
2031	SCOLOPACIDAE	Actitis macularius	LC	LC	LC	LC	LC	LC	LC	LC	LC	LC	LC	LC	LC	LC	LC	LC	LC	LC	LC	LC	LC	LC
2032	SCOLOPACIDAE	Tringa ochropus	LC	LC	LC	LC	LC	LC	LC	LC	LC	LC	LC	LC	LC	LC	LC	LC	LC	LC	LC	LC	LC	LC
2033	SCOLOPACIDAE	Tringa solitaria	LC	LC	LC	LC	LC	LC	LC	LC	LC	LC	LC	LC	LC	LC	LC	LC	LC	LC	LC	LC	LC	LC
2034	SCOLOPACIDAE	Tringa brevipes	NT	VU	NA	NT	VU	NT	VU	NT	VU	NA	LC	NA	LC	NA	LC	NA	LC	NA	LC	NA	VU	VU
2035	SCOLOPACIDAE	Tringa incana	LC	LC	LC	LC	VU	LC	VU	LC	LC	LC	LC	LC	LC	LC	LC	LC	LC	LC	LC	LC	LC	VU
2036	SCOLOPACIDAE	Tringa semipalmata	LC	VU	LC	LC	VU	LC	VU	LC	VU	LC	LC	LC	LC	LC	LC	LC	LC	LC	LC	LC	LC	VU
2037	SCOLOPACIDAE	Tringa flavipes	LC	LC	LC	LC	LC	LC	LC	LC	LC	LC	LC	LC	LC	LC	LC	LC	LC	LC	LC	LC	LC	LC
2038	SCOLOPACIDAE	Tringa erythropus	LC	LC	LC	LC	VU	LC	LC	LC	VU	LC	LC	LC	LC	LC	VU	LC	LC	LC	LC	LC	LC	VU
2039	SCOLOPACIDAE	Tringa nebularia	LC	LC	LC	LC	LC	LC	LC	LC	LC	LC	LC	LC	LC	LC	LC	LC	LC	LC	LC	LC	LC	LC
2040	SCOLOPACIDAE	Tringa melanoleuca	LC	LC	LC	LC	VU	LC	LC	LC	LC	LC	LC	LC	LC	LC	LC	LC	LC	LC	LC	LC	LC	VU
2041	SCOLOPACIDAE	Tringa totanus	LC	LC	LC	LC	LC	LC	LC	LC	LC	LC	LC	LC	LC	LC	LC	LC	LC	LC	LC	LC	LC	LC
2042	SCOLOPACIDAE	Tringa glareola	LC	LC	LC	LC	LC	LC	LC	LC	LC	LC	LC	LC	LC	LC	LC	LC	LC	LC	LC	LC	LC	LC
2043	SCOLOPACIDAE	Tringa guttifer	EN	VU	NA	VU	VU	VU	VU	VU	VU	NA	LC	NA	LC	NA	VU	EN	VU	VU	LC	NA	VU	VU
2044	TURNICIDAE	Turnix sylvaticus	LC	LC	LC	LC	LC	LC	LC	LC	LC	LC	LC	LC	LC	LC	LC	LC	LC	LC	LC	LC	LC	LC
2045	TURNICIDAE	Turnix maculosus	LC	LC	LC	LC	LC	LC	LC	LC	LC	LC	LC	LC	LC	LC	LC	LC	LC	LC	LC	LC	LC	LC
2046	TURNICIDAE	Turnix tanki	LC	LC	LC	LC	LC	LC	LC	LC	LC	LC	LC	LC	LC	LC	LC	LC	LC	LC	LC	LC	LC	LC
2047	TURNICIDAE	Turnix nanus	LC	LC	LC	LC	LC	LC	LC	LC	LC	LC	LC	LC	LC	LC	LC	LC	LC	LC	LC	LC	LC	LC
2048	TURNICIDAE	Turnix ocellatus	LC	LC	LC	LC	VU	LC	VU	LC	VU	LC	LC	LC	LC	LC	LC	LC	LC	LC	LC	LC	LC	VU
2049	TURNICIDAE	Turnix suscitator	LC	LC	LC	LC	LC	LC	LC	LC	LC	LC	LC	LC	LC	LC	LC	LC	LC	LC	LC	LC	LC	LC
2050	TURNICIDAE	Turnix nigricollis	LC	LC	LC	LC	LC	LC	LC	LC	LC	LC	LC	LC	LC	LC	LC	LC	LC	LC	LC	LC	LC	LC
2051	TURNICIDAE	Turnix melanogaster	NT	VU	NA	NA	VU	NA	VU	NA	VU	NT	VU	NA	VU	NA	VU	NA	VU	NA	VU	NA	LC	VU
2052	TURNICIDAE	Turnix olivii	EN	VU	NA	NA	EN	NA	VU	NA	VU	NA	VU	EN	EN	NA	VU	NA	VU	VU	VU	NA	LC	EN
2053	TURNICIDAE	Turnix castanotus	LC	LC	LC	LC	LC	LC	LC	LC	LC	LC	LC	LC	LC	LC	LC	LC	LC	LC	LC	LC	LC	LC
2054	TURNICIDAE	Turnix pyrrhothorax	LC	LC	LC	LC	LC	LC	LC	LC	LC	LC	LC	LC	LC	LC	LC	LC	LC	LC	LC	LC	LC	LC
2055	TURNICIDAE	Turnix everetti	VU	EN	NA	NA	VU	NA	VU	NA	VU	VU	VU	NA	EN	NA	VU	VU	EN	NA	VU	NA	VU	EN
2056	TURNICIDAE	Turnix velox	LC	LC	LC	LC	LC	LC	LC	LC	LC	LC	LC	LC	LC	LC	LC	LC	LC	LC	LC	LC	LC	LC
2057	TURNICIDAE	Ortyxelos meiffrenii	LC	LC	LC	LC	LC	LC	LC	LC	LC	LC	LC	LC	LC	LC	LC	LC	LC	LC	LC	LC	LC	LC
2058	DROMADIDAE	Dromas ardeola	LC	EN	LC	LC	VU	LC	VU	LC	VU	LC	LC	LC	EN	LC	VU	LC	EN	LC	EN	LC	VU	EN
2059	GLAREOLIDAE	Smutsornis africanus	LC	LC	LC	LC	LC	LC	LC	LC	LC	LC	LC	LC	LC	LC	LC	LC	LC	LC	LC	LC	LC	LC
2060	GLAREOLIDAE	Rhinoptilus cinctus	LC	LC	LC	LC	LC	LC	LC	LC	LC	LC	LC	LC	LC	LC	LC	LC	LC	LC	LC	LC	LC	LC
2061	GLAREOLIDAE	Rhinoptilus chalcopterus	LC	LC	LC	LC	LC	LC	LC	LC	LC	LC	LC	LC	LC	LC	LC	LC	LC	LC	LC	LC	LC	LC
2062	GLAREOLIDAE	Rhinoptilus bitorquatus	CR	EN	NA	NA	EN	NA	VU	NA	EN	VU	LC	NA	VU	NA	VU	CR	EN	EN	VU	NA	VU	EN
2063	GLAREOLIDAE	Cursorius cursor	LC	LC	LC	LC	LC	LC	LC	LC	LC	LC	LC	LC	LC	LC	LC	LC	LC	LC	LC	LC	LC	LC
2064	GLAREOLIDAE	Cursorius somalensis	LC	LC	LC	LC	LC	LC	LC	LC	LC	LC	LC	LC	LC	LC	VU	LC	LC	LC	LC	LC	LC	VU
2065	GLAREOLIDAE	Cursorius rufus	LC	LC	LC	LC	LC	LC	LC	LC	LC	LC	LC	LC	LC	LC	LC	LC	LC	LC	LC	LC	LC	LC
2066	GLAREOLIDAE	Cursorius temminckii	LC	LC	LC	LC	LC	LC	LC	LC	LC	LC	LC	LC	LC	LC	LC	LC	LC	LC	LC	LC	LC	LC
2067	GLAREOLIDAE	Cursorius coromandelicus	LC	LC	LC	LC	VU	LC	VU	LC	VU	LC	LC	LC	LC	LC	VU	LC	LC	LC	LC	LC	LC	VU
2068	GLAREOLIDAE	Stiltia isabella	LC	LC	LC	LC	LC	LC	LC	LC	LC	LC	LC	LC	LC	LC	VU	LC	LC	LC	LC	LC	LC	VU
2069	GLAREOLIDAE	Glareola pratincola	LC	LC	LC	LC	LC	LC	LC	LC	LC	LC	LC	LC	LC	LC	VU	LC	LC	LC	LC	LC	LC	VU
2070	GLAREOLIDAE	Glareola maldivarum	LC	LC	LC	LC	LC	LC	LC	LC	LC	LC	LC	LC	LC	LC	LC	LC	LC	LC	LC	LC	LC	LC
2071	GLAREOLIDAE	Glareola nordmanni	NT	LC	NA	NT	VU	NT	LC	NT	VU	NA	LC	NA	LC	NA	VU	NA	LC	NA	LC	NA	LC	VU
2072	GLAREOLIDAE	Glareola ocularis	NT	LC	NA	NA	LC	NA	VU	NA	LC	NA	LC	NA	LC	NA	VU	NT	LC	NA	LC	NA	LC	VU
2073	GLAREOLIDAE	Glareola nuchalis	LC	LC	LC	LC	LC	LC	LC	LC	LC	LC	LC	LC	LC	LC	LC	LC	LC	LC	LC	LC	LC	LC
2074	GLAREOLIDAE	Glareola cinerea	LC	LC	LC	LC	LC	LC	LC	LC	LC	LC	LC	LC	LC	LC	LC	LC	LC	LC	LC	LC	LC	LC
2075	GLAREOLIDAE	Glareola lactea	LC	LC	LC	LC	LC	LC	LC	LC	LC	LC	LC	LC	LC	LC	LC	LC	LC	LC	LC	LC	LC	LC
2076	LARIDAE	Anous stolidus	LC	LC	LC	LC	LC	LC	LC	LC	LC	LC	LC	LC	LC	LC	LC	LC	LC	LC	LC	LC	LC	LC
2077	LARIDAE	Anous tenuirostris	LC	EN	LC	LC	VU	LC	VU	LC	VU	LC	LC	LC	EN	LC	VU	LC	VU	LC	VU	LC	VU	EN
2078	LARIDAE	Anous minutus	LC	LC	LC	LC	LC	LC	LC	LC	LC	LC	LC	LC	LC	LC	LC	LC	LC	LC	LC	LC	LC	LC
2079	LARIDAE	Anous ceruleus	LC	LC	LC	LC	LC	LC	LC	LC	LC	LC	LC	LC	LC	LC	LC	LC	LC	LC	LC	LC	LC	LC
2080	LARIDAE	Anous albivittus	LC	LC	LC	LC	LC	LC	LC	LC	LC	LC	LC	LC	LC	LC	LC	LC	LC	LC	LC	LC	LC	LC
2081	LARIDAE	Gygis alba	LC	VU	LC	LC	LC	LC	VU	LC	LC	LC	LC	LC	LC	LC	LC	LC	LC	LC	VU	LC	VU	VU
2082	LARIDAE	Rynchops niger	LC	LC	LC	LC	VU	LC	VU	LC	VU	LC	LC	LC	LC	LC	VU	LC	LC	LC	LC	LC	LC	VU
2083	LARIDAE	Rynchops flavirostris	LC	VU	LC	LC	VU	LC	VU	LC	VU	LC	LC	LC	LC	LC	VU	LC	VU	LC	VU	LC	VU	VU
2084	LARIDAE	Rynchops albicollis	EN	EN	NA	VU	EN	VU	VU	VU	EN	NA	LC	NA	VU	EN	VU	EN	EN	NA	VU	NA	VU	EN
2085	LARIDAE	Saundersilarus saundersi	VU	CR	NA	NA	CR	VU	EN	VU	EN	NA	LC	NA	EN	NA	VU	NA	CR	NA	EN	NA	VU	CR
2086	LARIDAE	Hydrocoloeus minutus	LC	LC	LC	LC	LC	LC	VU	LC	VU	LC	LC	LC	LC	LC	LC	LC	LC	LC	LC	LC	LC	VU
2087	LARIDAE	Rhodostethia rosea	LC	EN	LC	LC	VU	LC	VU	LC	VU	LC	LC	LC	VU	LC	VU	LC	VU	LC	VU	LC	VU	VU
2088	LARIDAE	Creagrus furcatus	LC	EN	LC	LC	VU	LC	VU	LC	VU	LC	LC	LC	EN	LC	VU	LC	VU	LC	EN	LC	VU	EN
2089	LARIDAE	Xema sabini	LC	EN	LC	LC	VU	LC	VU	LC	VU	LC	LC	LC	VU	LC	VU	LC	VU	LC	VU	LC	VU	VU
2090	LARIDAE	Pagophila eburnea	NT	VU	NA	NT	VU	NT	VU	NT	VU	NA	LC	NA	LC	NA	VU	NA	LC	NA	LC	NA	VU	VU
2091	LARIDAE	Rissa brevirostris	VU	EN	NA	NA	VU	NA	VU	VU	VU	NA	LC	NA	EN	NA	VU	NA	VU	NA	VU	NA	VU	EN
2092	LARIDAE	Rissa tridactyla	VU	VU	NA	VU	VU	VU	VU	VU	VU	NA	LC	NA	LC	NA	VU	NA	LC	NA	LC	NA	VU	VU
2093	LARIDAE	Larus philadelphia	LC	LC	LC	LC	LC	LC	LC	LC	LC	LC	LC	LC	LC	LC	LC	LC	LC	LC	LC	LC	LC	LC
2094	LARIDAE	Larus genei	LC	VU	LC	LC	VU	LC	VU	LC	VU	LC	LC	LC	VU	LC	VU	LC	VU	LC	VU	LC	VU	VU
2095	LARIDAE	Larus brunnicephalus	LC	VU	LC	LC	VU	LC	VU	LC	VU	LC	LC	LC	VU	LC	VU	LC	VU	LC	VU	LC	VU	VU
2096	LARIDAE	Larus ridibundus	LC	LC	LC	LC	VU	LC	VU	LC	VU	LC	LC	LC	LC	LC	LC	LC	LC	LC	LC	LC	LC	VU
2097	LARIDAE	Larus serranus	LC	VU	LC	LC	VU	LC	VU	LC	VU	LC	LC	LC	VU	LC	VU	LC	VU	LC	VU	LC	VU	VU
2098	LARIDAE	Larus maculipennis	LC	LC	LC	LC	LC	LC	LC	LC	LC	LC	LC	LC	LC	LC	VU	LC	LC	LC	LC	LC	LC	VU
2099	LARIDAE	Larus hartlaubii	LC	EN	LC	LC	VU	LC	VU	LC	VU	LC	LC	LC	VU	LC	VU	LC	VU	LC	VU	LC	VU	VU
2100	LARIDAE	Larus cirrocephalus	LC	VU	LC	LC	VU	LC	VU	LC	VU	LC	LC	LC	LC	LC	VU	LC	LC	LC	LC	LC	VU	VU
2101	LARIDAE	Larus novaehollandiae	LC	LC	LC	LC	LC	LC	LC	LC	LC	LC	LC	LC	LC	LC	LC	LC	LC	LC	LC	LC	LC	LC
2102	LARIDAE	Larus bulleri	NT	EN	NA	NT	VU	NA	VU	NT	VU	NA	LC	NA	EN	NA	VU	NA	VU	NA	VU	NA	VU	EN
2103	LARIDAE	Larus modestus	LC	EN	LC	LC	EN	LC	VU	LC	EN	LC	LC	LC	EN	LC	VU	LC	EN	LC	EN	LC	VU	EN
2104	LARIDAE	Larus scoresbii	LC	VU	LC	LC	VU	LC	VU	LC	LC	LC	LC	LC	LC	LC	VU	LC	LC	LC	LC	LC	LC	VU
2105	LARIDAE	Larus pipixcan	LC	LC	LC	LC	VU	LC	VU	LC	VU	LC	LC	LC	LC	LC	VU	LC	LC	LC	LC	LC	LC	VU
2106	LARIDAE	Larus atricilla	LC	VU	LC	LC	VU	LC	VU	LC	VU	LC	LC	LC	VU	LC	VU	LC	VU	LC	VU	LC	VU	VU
2107	LARIDAE	Larus fuliginosus	VU	VU	NA	NA	VU	NA	VU	NA	VU	NA	VU	NA	VU	NA	CR	NA	VU	VU	VU	NA	VU	CR
2108	LARIDAE	Larus ichthyaetus	LC	VU	LC	LC	VU	LC	VU	LC	VU	LC	LC	LC	VU	LC	VU	LC	VU	LC	VU	LC	VU	VU
2109	LARIDAE	Larus relictus	VU	VU	NA	NA	VU	VU	VU	NA	VU	NA	LC	NA	LC	NA	VU	NA	VU	NA	VU	NA	VU	VU
2110	LARIDAE	Larus melanocephalus	LC	VU	LC	LC	VU	LC	VU	LC	EN	LC	LC	LC	EN	LC	VU	LC	VU	LC	LC	LC	VU	EN
2111	LARIDAE	Larus hemprichii	LC	VU	LC	LC	VU	LC	VU	LC	VU	LC	LC	LC	LC	LC	VU	LC	LC	LC	LC	LC	LC	VU
2112	LARIDAE	Larus leucophthalmus	LC	CR	LC	LC	EN	LC	EN	LC	EN	LC	EN	LC	EN	LC	CR	LC	CR	LC	CR	LC	VU	CR
2113	LARIDAE	Larus audouinii	VU	CR	NA	NA	CR	NA	EN	VU	EN	NA	VU	NA	EN	NA	VU	NA	CR	NA	EN	NA	VU	CR
2114	LARIDAE	Larus heermanni	NT	EN	NA	NA	VU	NA	VU	NA	EN	NA	LC	NA	EN	NA	VU	NA	VU	NA	VU	NT	VU	EN
2115	LARIDAE	Larus pacificus	LC	VU	LC	LC	EN	LC	VU	LC	EN	LC	LC	LC	LC	LC	VU	LC	VU	LC	VU	LC	VU	EN
2116	LARIDAE	Larus crassirostris	LC	VU	LC	LC	VU	LC	VU	LC	VU	LC	LC	LC	EN	LC	VU	LC	VU	LC	VU	LC	VU	EN
2117	LARIDAE	Larus belcheri	LC	EN	LC	LC	VU	LC	VU	LC	VU	LC	LC	LC	EN	LC	VU	LC	VU	LC	VU	LC	VU	EN
2118	LARIDAE	Larus atlanticus	NT	EN	NA	NA	EN	NA	VU	NA	VU	NA	LC	NT	EN	NA	VU	NA	EN	NA	EN	NA	VU	EN
2119	LARIDAE	Larus delawarensis	LC	LC	LC	LC	VU	LC	VU	LC	VU	LC	LC	LC	LC	LC	LC	LC	LC	LC	LC	LC	LC	VU
2120	LARIDAE	Larus canus	LC	LC	LC	LC	LC	LC	LC	LC	LC	LC	LC	LC	LC	LC	LC	LC	LC	LC	LC	LC	LC	LC
2121	LARIDAE	Larus livens	LC	EN	LC	LC	EN	LC	VU	LC	EN	LC	LC	LC	VU	LC	VU	LC	VU	LC	VU	LC	VU	EN
2122	LARIDAE	Larus occidentalis	LC	VU	LC	LC	VU	LC	VU	LC	VU	LC	LC	LC	VU	LC	VU	LC	VU	LC	VU	LC	VU	VU
2123	LARIDAE	Larus californicus	LC	LC	LC	LC	VU	LC	VU	LC	VU	LC	LC	LC	LC	LC	VU	LC	LC	LC	LC	LC	LC	VU
2124	LARIDAE	Larus dominicanus	LC	LC	LC	LC	LC	LC	LC	LC	LC	LC	LC	LC	LC	LC	VU	LC	LC	LC	LC	LC	LC	VU
2125	LARIDAE	Larus fuscus	LC	VU	LC	LC	VU	LC	VU	LC	VU	LC	LC	LC	LC	LC	VU	LC	LC	LC	LC	LC	VU	VU
2126	LARIDAE	Larus armenicus	LC	EN	LC	LC	EN	LC	EN	LC	EN	LC	LC	LC	EN	LC	VU	LC	EN	LC	EN	LC	VU	EN
2127	LARIDAE	Larus michahellis	LC	EN	LC	LC	EN	LC	VU	LC	EN	LC	LC	LC	EN	LC	VU	LC	VU	LC	VU	LC	VU	EN
2128	LARIDAE	Larus cachinnans	LC	VU	LC	LC	VU	LC	VU	LC	VU	LC	LC	LC	LC	LC	VU	LC	LC	LC	LC	LC	LC	VU
2129	LARIDAE	Larus smithsonianus	LC	VU	LC	LC	VU	LC	VU	LC	VU	LC	LC	LC	LC	LC	VU	LC	LC	LC	LC	LC	LC	VU
2130	LARIDAE	Larus glaucoides	LC	EN	LC	LC	EN	LC	VU	LC	EN	LC	LC	LC	EN	LC	VU	LC	VU	LC	VU	LC	VU	EN
2131	LARIDAE	Larus schistisagus	LC	VU	LC	LC	VU	LC	VU	LC	VU	LC	LC	LC	LC	LC	VU	LC	LC	LC	LC	LC	LC	VU
2132	LARIDAE	Larus glaucescens	LC	VU	LC	LC	VU	LC	VU	LC	VU	LC	LC	LC	LC	LC	VU	LC	LC	LC	LC	LC	VU	VU
2133	LARIDAE	Larus hyperboreus	LC	VU	LC	LC	VU	LC	VU	LC	VU	LC	LC	LC	LC	LC	VU	LC	LC	LC	LC	LC	LC	VU
2134	LARIDAE	Larus marinus	LC	VU	LC	LC	VU	LC	VU	LC	VU	LC	LC	LC	LC	LC	VU	LC	LC	LC	LC	LC	LC	VU
2135	LARIDAE	Onychoprion aleuticus	VU	LC	NA	VU	LC	VU	LC	VU	LC	NA	LC	NA	LC	NA	LC	NA	LC	NA	LC	NA	VU	VU
2136	LARIDAE	Onychoprion fuscatus	LC	VU	LC	LC	VU	LC	VU	LC	VU	LC	LC	LC	EN	LC	VU	LC	VU	LC	VU	LC	VU	EN
2137	LARIDAE	Onychoprion anaethetus	LC	LC	LC	LC	LC	LC	LC	LC	LC	LC	LC	LC	LC	LC	LC	LC	LC	LC	LC	LC	VU	VU
2138	LARIDAE	Onychoprion lunatus	LC	LC	LC	LC	LC	LC	LC	LC	VU	LC	LC	LC	LC	LC	VU	LC	LC	LC	LC	LC	VU	VU
2139	LARIDAE	Sternula albifrons	LC	LC	LC	LC	LC	LC	LC	LC	LC	LC	LC	LC	LC	LC	LC	LC	LC	LC	LC	LC	LC	LC
2140	LARIDAE	Sternula saundersi	LC	VU	LC	LC	VU	LC	VU	LC	VU	LC	LC	LC	VU	LC	VU	LC	VU	LC	VU	LC	VU	VU
2141	LARIDAE	Sternula antillarum	LC	VU	LC	LC	VU	LC	VU	LC	VU	LC	LC	LC	VU	LC	LC	LC	VU	LC	VU	LC	VU	VU
2142	LARIDAE	Sternula superciliaris	LC	LC	LC	LC	LC	LC	LC	LC	LC	LC	LC	LC	LC	LC	LC	LC	LC	LC	LC	LC	LC	LC
2143	LARIDAE	Sternula nereis	VU	VU	NA	NA	VU	NA	VU	NA	VU	NA	LC	NA	VU	VU	VU	NA	VU	NA	VU	NA	VU	VU
2144	LARIDAE	Sternula balaenarum	LC	VU	LC	LC	VU	LC	VU	LC	VU	LC	LC	LC	EN	LC	VU	LC	VU	LC	VU	LC	VU	EN
2145	LARIDAE	Phaetusa simplex	LC	LC	LC	LC	VU	LC	VU	LC	VU	LC	LC	LC	LC	LC	LC	LC	LC	LC	LC	LC	LC	VU
2146	LARIDAE	Hydroprogne caspia	LC	VU	LC	LC	VU	LC	VU	LC	VU	LC	LC	LC	LC	LC	VU	LC	LC	LC	LC	LC	VU	VU
2147	LARIDAE	Larosterna inca	NT	VU	NA	NT	VU	NT	VU	NT	VU	NA	LC	NA	EN	NA	VU	NA	VU	NA	VU	NA	VU	EN
2148	LARIDAE	Chlidonias albostriatus	EN	EN	NA	EN	VU	EN	VU	EN	VU	NA	LC	NA	EN	NA	VU	VU	VU	NA	VU	NA	VU	EN
2149	LARIDAE	Chlidonias hybrida	LC	LC	LC	LC	LC	LC	LC	LC	LC	LC	LC	LC	LC	LC	LC	LC	LC	LC	LC	LC	VU	VU
2150	LARIDAE	Chlidonias leucopterus	LC	LC	LC	LC	LC	LC	LC	LC	LC	LC	LC	LC	LC	LC	LC	LC	LC	LC	LC	LC	LC	LC
2151	LARIDAE	Chlidonias niger	LC	LC	LC	LC	LC	LC	LC	LC	LC	LC	LC	LC	LC	LC	LC	LC	LC	LC	LC	LC	LC	LC
2152	LARIDAE	Sterna aurantia	VU	LC	NA	VU	VU	VU	VU	VU	VU	NA	LC	NA	LC	NA	VU	NA	VU	NA	VU	NA	LC	VU
2153	LARIDAE	Sterna dougallii	LC	VU	LC	LC	VU	LC	LC	LC	VU	LC	LC	LC	VU	LC	VU	LC	LC	LC	LC	LC	VU	VU
2154	LARIDAE	Sterna striata	NT	EN	NA	NT	VU	NT	VU	NT	VU	NA	LC	NA	EN	NA	VU	NA	VU	NA	VU	NA	VU	EN
2155	LARIDAE	Sterna sumatrana	LC	LC	LC	LC	LC	LC	LC	LC	LC	LC	LC	LC	LC	LC	LC	LC	LC	LC	LC	LC	LC	LC
2156	LARIDAE	Sterna hirundinacea	LC	VU	LC	LC	VU	LC	VU	LC	VU	LC	LC	LC	LC	LC	VU	LC	LC	LC	VU	LC	VU	VU
2157	LARIDAE	Sterna hirundo	LC	LC	LC	LC	LC	LC	LC	LC	LC	LC	LC	LC	LC	LC	LC	LC	LC	LC	LC	LC	LC	LC
2158	LARIDAE	Sterna repressa	LC	VU	LC	LC	VU	LC	VU	LC	VU	LC	LC	LC	VU	LC	VU	LC	VU	LC	VU	LC	VU	VU
2159	LARIDAE	Sterna paradisaea	LC	LC	LC	LC	LC	LC	VU	LC	LC	LC	LC	LC	LC	LC	LC	LC	LC	LC	LC	LC	VU	VU
2160	LARIDAE	Sterna vittata	LC	VU	LC	LC	VU	LC	VU	LC	LC	LC	LC	LC	VU	LC	VU	LC	LC	LC	LC	LC	VU	VU
2161	LARIDAE	Sterna forsteri	LC	VU	LC	LC	VU	LC	VU	LC	VU	LC	LC	LC	VU	LC	VU	LC	VU	LC	VU	LC	VU	VU
2162	LARIDAE	Sterna trudeaui	LC	VU	LC	LC	VU	LC	VU	LC	VU	LC	LC	LC	VU	LC	VU	LC	VU	LC	VU	LC	VU	VU
2163	LARIDAE	Sterna acuticauda	EN	VU	NA	EN	VU	EN	VU	EN	VU	NA	LC	NA	LC	NA	VU	NA	VU	NA	VU	NA	VU	VU
2164	LARIDAE	Thalasseus bengalensis	LC	VU	LC	LC	VU	LC	VU	LC	VU	LC	LC	LC	VU	LC	VU	LC	LC	LC	VU	LC	VU	VU
2165	LARIDAE	Thalasseus bernsteini	CR	CR	NA	NA	CR	NA	CR	NA	CR	NA	EN	EN	CR	NA	CR	CR	CR	CR	CR	VU	VU	CR
2166	LARIDAE	Thalasseus elegans	NT	CR	NA	NA	CR	NA	CR	NA	CR	NA	EN	NA	CR	NA	CR	NA	CR	NA	CR	NT	VU	CR
2167	LARIDAE	Thalasseus sandvicensis	LC	VU	LC	LC	VU	LC	VU	LC	VU	LC	LC	LC	VU	LC	VU	LC	VU	LC	VU	LC	VU	VU
2168	LARIDAE	Thalasseus maximus	LC	VU	LC	LC	VU	LC	VU	LC	VU	LC	LC	LC	EN	LC	VU	LC	VU	LC	VU	LC	VU	EN
2169	LARIDAE	Thalasseus bergii	LC	LC	LC	LC	LC	LC	LC	LC	LC	LC	LC	LC	LC	LC	LC	LC	LC	LC	LC	LC	LC	LC
2170	STERCORARIIDAE	Stercorarius longicaudus	LC	VU	LC	LC	VU	LC	VU	LC	VU	LC	LC	LC	LC	LC	LC	LC	LC	LC	LC	LC	VU	VU
2171	STERCORARIIDAE	Stercorarius parasiticus	LC	VU	LC	LC	VU	LC	VU	LC	VU	LC	LC	LC	LC	LC	VU	LC	LC	LC	LC	LC	VU	VU
2172	STERCORARIIDAE	Stercorarius pomarinus	LC	VU	LC	LC	VU	LC	VU	LC	VU	LC	LC	LC	LC	LC	VU	LC	VU	LC	VU	LC	VU	VU
2173	STERCORARIIDAE	Catharacta skua	LC	CR	LC	LC	EN	LC	EN	LC	CR	LC	VU	LC	EN	LC	CR	LC	CR	LC	EN	LC	VU	CR
2174	STERCORARIIDAE	Catharacta antarctica	LC	LC	LC	LC	LC	LC	LC	LC	LC	LC	LC	LC	LC	LC	LC	LC	LC	LC	LC	LC	LC	LC
2175	STERCORARIIDAE	Catharacta chilensis	LC	VU	LC	LC	VU	LC	VU	LC	VU	LC	LC	LC	LC	LC	VU	LC	VU	LC	VU	LC	VU	VU
2176	ALCIDAE	Cerorhinca monocerata	LC	VU	LC	LC	VU	LC	VU	LC	VU	LC	LC	LC	VU	LC	VU	LC	VU	LC	VU	LC	VU	VU
2177	ALCIDAE	Fratercula cirrhata	LC	VU	LC	LC	VU	LC	VU	LC	VU	LC	LC	LC	VU	LC	VU	LC	LC	LC	LC	LC	VU	VU
2178	ALCIDAE	Fratercula arctica	VU	VU	NA	NA	VU	NA	VU	VU	VU	NA	LC	NA	EN	NA	VU	NA	LC	NA	VU	NA	VU	EN
2179	ALCIDAE	Fratercula corniculata	LC	LC	LC	LC	LC	LC	LC	LC	VU	LC	LC	LC	LC	LC	LC	LC	LC	LC	LC	LC	LC	VU
2180	ALCIDAE	Ptychoramphus aleuticus	NT	VU	NA	NT	VU	NT	VU	NT	VU	NA	LC	NA	EN	NA	VU	NA	VU	NA	VU	NA	VU	EN
2181	ALCIDAE	Aethia psittacula	LC	LC	LC	LC	LC	LC	LC	LC	LC	LC	LC	LC	LC	LC	LC	LC	LC	LC	LC	LC	LC	LC
2182	ALCIDAE	Aethia pusilla	LC	VU	LC	LC	LC	LC	LC	LC	LC	LC	LC	LC	LC	LC	LC	LC	LC	LC	LC	LC	VU	VU
2183	ALCIDAE	Aethia pygmaea	LC	VU	LC	LC	VU	LC	VU	LC	VU	LC	LC	LC	EN	LC	VU	LC	VU	LC	VU	LC	VU	EN
2184	ALCIDAE	Aethia cristatella	LC	LC	LC	LC	VU	LC	VU	LC	VU	LC	LC	LC	LC	LC	LC	LC	LC	LC	LC	LC	LC	VU
2185	ALCIDAE	Brachyramphus perdix	NT	VU	NA	NT	VU	NT	VU	NT	VU	NA	LC	NA	EN	NA	VU	NA	LC	NA	VU	NA	VU	EN
2186	ALCIDAE	Brachyramphus marmoratus	EN	VU	NA	EN	VU	EN	VU	EN	VU	NA	LC	NA	VU	NA	LC	NA	LC	NA	LC	NA	VU	VU
2187	ALCIDAE	Brachyramphus brevirostris	NT	VU	NA	NA	VU	NA	VU	NT	VU	NA	LC	NA	EN	NA	LC	NA	LC	NA	VU	NA	VU	EN
2188	ALCIDAE	Cepphus grylle	LC	VU	LC	LC	VU	LC	VU	LC	VU	LC	LC	LC	LC	LC	LC	LC	LC	LC	LC	LC	VU	VU
2189	ALCIDAE	Cepphus columba	LC	LC	LC	LC	VU	LC	VU	LC	VU	LC	LC	LC	LC	LC	LC	LC	LC	LC	LC	LC	LC	VU
2190	ALCIDAE	Cepphus carbo	LC	VU	LC	LC	VU	LC	VU	LC	VU	LC	LC	LC	LC	LC	LC	LC	LC	LC	LC	LC	VU	VU
2191	ALCIDAE	Synthliboramphus antiquus	LC	LC	LC	LC	VU	LC	LC	LC	VU	LC	LC	LC	LC	LC	LC	LC	LC	LC	LC	LC	LC	VU
2192	ALCIDAE	Synthliboramphus wumizusume	VU	VU	NA	NA	VU	NA	VU	NA	VU	NA	LC	NA	VU	NA	VU	VU	VU	NA	VU	NA	VU	VU
2193	ALCIDAE	Synthliboramphus scrippsi	VU	VU	NA	NA	VU	NA	VU	NA	VU	NA	LC	VU	VU	NA	VU	NA	VU	NA	VU	NA	VU	VU
2194	ALCIDAE	Synthliboramphus craveri	VU	EN	NA	NA	VU	NA	VU	NA	EN	NA	LC	NA	VU	NA	VU	VU	VU	NA	VU	NA	VU	EN
2195	ALCIDAE	Alca torda	LC	EN	LC	LC	VU	LC	VU	LC	EN	LC	LC	LC	EN	LC	VU	LC	VU	LC	VU	LC	VU	EN
2196	ALCIDAE	Alle alle	LC	CR	LC	LC	EN	LC	EN	LC	CR	LC	LC	LC	EN	LC	VU	LC	VU	LC	VU	LC	VU	CR
2197	ALCIDAE	Uria lomvia	LC	VU	LC	LC	VU	LC	VU	LC	VU	LC	LC	LC	VU	LC	VU	LC	LC	LC	VU	LC	VU	VU
2198	ALCIDAE	Uria aalge	LC	EN	LC	LC	VU	LC	VU	LC	EN	LC	LC	LC	EN	LC	VU	LC	VU	LC	VU	LC	VU	EN
2199	TYTONIDAE	Phodilus assimilis	LC	VU	LC	LC	VU	LC	VU	LC	VU	LC	LC	LC	LC	LC	LC	LC	VU	LC	LC	LC	VU	VU
2200	TYTONIDAE	Phodilus prigoginei	EN	EN	NA	NA	VU	NA	VU	NA	VU	EN	VU	NA	VU	NA	VU	VU	EN	NA	VU	NA	VU	EN
2201	TYTONIDAE	Tyto capensis	LC	LC	LC	LC	LC	LC	LC	LC	LC	LC	LC	LC	LC	LC	VU	LC	LC	LC	LC	LC	LC	VU
2202	TYTONIDAE	Tyto longimembris	LC	LC	LC	LC	LC	LC	LC	LC	LC	LC	LC	LC	LC	LC	LC	LC	LC	LC	LC	LC	LC	LC
2203	TYTONIDAE	Tyto multipunctata	LC	VU	LC	LC	VU	LC	LC	LC	VU	LC	LC	LC	EN	LC	VU	LC	VU	LC	VU	LC	VU	EN
2204	TYTONIDAE	Tyto novaehollandiae	LC	LC	LC	LC	LC	LC	LC	LC	LC	LC	LC	LC	LC	LC	VU	LC	LC	LC	LC	LC	LC	VU
2205	TYTONIDAE	Tyto aurantia	VU	VU	NA	NA	VU	NA	VU	NA	LC	NA	LC	NA	LC	VU	VU	VU	VU	NA	VU	NA	VU	VU
2206	TYTONIDAE	Tyto nigrobrunnea	VU	VU	NA	NA	VU	NA	VU	NA	VU	NA	VU	NA	LC	NA	VU	NA	VU	VU	VU	NA	VU	VU
2207	TYTONIDAE	Tyto inexspectata	VU	VU	NA	NA	VU	NA	VU	NA	VU	NA	LC	NA	VU	NA	VU	VU	VU	NA	VU	NA	VU	VU
2208	TYTONIDAE	Tyto rosenbergii	LC	LC	LC	LC	VU	LC	LC	LC	VU	LC	LC	LC	LC	LC	VU	LC	LC	LC	LC	LC	LC	VU
2209	TYTONIDAE	Tyto soumagnei	VU	VU	NA	NA	VU	VU	VU	NA	VU	NA	LC	NA	LC	VU	VU	VU	VU	NA	LC	NA	VU	VU
2210	TYTONIDAE	Tyto alba	LC	LC	LC	LC	LC	LC	LC	LC	LC	LC	LC	LC	LC	LC	LC	LC	LC	LC	LC	LC	LC	LC
2211	TYTONIDAE	Tyto glaucops	LC	VU	LC	LC	VU	LC	VU	LC	VU	LC	LC	LC	LC	LC	VU	LC	VU	LC	LC	LC	VU	VU
2212	STRIGIDAE	Ninox rufa	LC	LC	LC	LC	LC	LC	LC	LC	LC	LC	LC	LC	LC	LC	LC	LC	LC	LC	LC	LC	LC	LC
2213	STRIGIDAE	Ninox strenua	LC	VU	LC	LC	VU	LC	VU	LC	VU	LC	LC	LC	LC	LC	VU	LC	LC	LC	LC	LC	LC	VU
2214	STRIGIDAE	Ninox connivens	LC	LC	LC	LC	LC	LC	LC	LC	LC	LC	LC	LC	LC	LC	LC	LC	LC	LC	LC	LC	LC	LC
2215	STRIGIDAE	Ninox rudolfi	NT	VU	NA	NA	VU	NA	VU	NA	VU	NT	VU	NA	LC	NT	VU	NT	VU	NA	LC	NA	LC	VU
2216	STRIGIDAE	Ninox boobook	LC	LC	LC	LC	LC	LC	LC	LC	LC	LC	LC	LC	LC	LC	LC	LC	LC	LC	LC	LC	LC	LC
2217	STRIGIDAE	Ninox leucopsis	LC	LC	LC	LC	VU	LC	LC	LC	VU	LC	LC	LC	LC	LC	VU	LC	LC	LC	LC	LC	LC	VU
2218	STRIGIDAE	Ninox japonica	LC	LC	LC	LC	LC	LC	LC	LC	LC	LC	LC	LC	LC	LC	LC	LC	LC	LC	LC	LC	LC	LC
2219	STRIGIDAE	Ninox affinis	LC	LC	LC	LC	LC	LC	LC	LC	LC	LC	VU	LC	LC	LC	LC	LC	VU	LC	LC	LC	LC	VU
2220	STRIGIDAE	Ninox leventisi	EN	VU	NA	NA	VU	NA	VU	NA	VU	NA	EN	NA	EN	NA	VU	EN	VU	VU	VU	NA	VU	EN
2221	STRIGIDAE	Ninox sumbaensis	EN	VU	NA	NA	VU	NA	VU	NA	VU	VU	VU	EN	EN	NA	VU	NA	VU	NA	VU	NA	VU	EN
2222	STRIGIDAE	Ninox burhani	NT	VU	NA	NA	VU	NA	VU	NA	VU	NA	EN	NA	EN	NA	VU	NT	VU	NA	VU	NA	VU	EN
2223	STRIGIDAE	Ninox ochracea	NT	LC	NA	NA	LC	NA	LC	NA	LC	NA	LC	NA	LC	NT	LC	NT	LC	NA	LC	NA	LC	LC
2224	STRIGIDAE	Ninox forbesi	LC	VU	LC	LC	VU	LC	VU	LC	LC	LC	VU	LC	LC	LC	VU	LC	VU	LC	LC	LC	VU	VU
2225	STRIGIDAE	Ninox meeki	LC	LC	LC	LC	LC	LC	LC	LC	LC	LC	VU	LC	LC	LC	VU	LC	LC	LC	LC	LC	VU	VU
2226	STRIGIDAE	Ninox theomacha	LC	LC	LC	LC	LC	LC	LC	LC	LC	LC	LC	LC	LC	LC	LC	LC	LC	LC	LC	LC	LC	LC
2227	STRIGIDAE	Ninox punctulata	LC	LC	LC	LC	LC	LC	LC	LC	LC	LC	LC	LC	LC	LC	LC	LC	LC	LC	LC	LC	LC	LC
2228	STRIGIDAE	Ninox odiosa	VU	LC	NA	VU	LC	NA	LC	NA	LC	NA	LC	NA	LC	NA	LC	NA	LC	NA	LC	NA	LC	LC
2229	STRIGIDAE	Ninox variegata	LC	VU	LC	LC	LC	LC	LC	LC	LC	LC	VU	LC	LC	LC	VU	LC	LC	LC	LC	LC	VU	VU
2230	STRIGIDAE	Ninox granti	NT	VU	NA	NA	VU	NA	VU	NA	LC	NA	VU	NA	VU	NA	VU	NT	VU	NA	LC	NA	VU	VU
2231	STRIGIDAE	Uroglaux dimorpha	LC	LC	LC	LC	LC	LC	LC	LC	LC	LC	LC	LC	LC	LC	LC	LC	LC	LC	LC	LC	LC	LC
2232	STRIGIDAE	Surnia ulula	LC	LC	LC	LC	LC	LC	LC	LC	LC	LC	LC	LC	LC	LC	LC	LC	LC	LC	LC	LC	LC	LC
2233	STRIGIDAE	Glaucidium passerinum	LC	LC	LC	LC	LC	LC	LC	LC	LC	LC	LC	LC	LC	LC	LC	LC	LC	LC	LC	LC	LC	LC
2234	STRIGIDAE	Glaucidium perlatum	LC	LC	LC	LC	LC	LC	LC	LC	LC	LC	LC	LC	LC	LC	LC	LC	LC	LC	LC	LC	LC	LC
2235	STRIGIDAE	Glaucidium tephronotum	LC	LC	LC	LC	LC	LC	LC	LC	LC	LC	LC	LC	LC	LC	LC	LC	LC	LC	LC	LC	LC	LC
2236	STRIGIDAE	Glaucidium sjostedti	LC	LC	LC	LC	LC	LC	LC	LC	LC	LC	LC	LC	LC	LC	LC	LC	LC	LC	LC	LC	LC	LC
2237	STRIGIDAE	Glaucidium cuculoides	LC	LC	LC	LC	LC	LC	LC	LC	LC	LC	LC	LC	LC	LC	LC	LC	LC	LC	LC	LC	LC	LC
2238	STRIGIDAE	Glaucidium castanopterum	LC	VU	LC	LC	VU	LC	VU	LC	VU	LC	LC	LC	EN	LC	VU	LC	VU	LC	LC	LC	VU	EN
2239	STRIGIDAE	Glaucidium radiatum	LC	LC	LC	LC	LC	LC	LC	LC	LC	LC	LC	LC	LC	LC	LC	LC	LC	LC	LC	LC	LC	LC
2240	STRIGIDAE	Glaucidium castanotum	NT	VU	NA	NA	VU	NA	VU	NA	LC	NA	LC	NA	VU	NT	LC	NA	LC	NA	LC	NA	LC	VU
2241	STRIGIDAE	Glaucidium capense	LC	LC	LC	LC	LC	LC	LC	LC	LC	LC	LC	LC	LC	LC	LC	LC	LC	LC	LC	LC	LC	LC
2242	STRIGIDAE	Glaucidium castaneum	LC	LC	LC	LC	LC	LC	LC	LC	LC	LC	LC	LC	LC	LC	LC	LC	LC	LC	LC	LC	LC	LC
2243	STRIGIDAE	Glaucidium albertinum	VU	LC	NA	NA	LC	NA	LC	NA	LC	NA	LC	NA	LC	NA	VU	VU	LC	NA	LC	NA	LC	VU
2244	STRIGIDAE	Glaucidium californicum	LC	LC	LC	LC	LC	LC	LC	LC	LC	LC	LC	LC	LC	LC	LC	LC	LC	LC	LC	LC	LC	LC
2245	STRIGIDAE	Glaucidium cobanense	LC	LC	LC	LC	LC	LC	LC	LC	LC	LC	LC	LC	LC	LC	LC	LC	LC	LC	LC	LC	LC	LC
2246	STRIGIDAE	Glaucidium costaricanum	LC	LC	LC	LC	LC	LC	LC	LC	LC	LC	VU	LC	LC	LC	VU	LC	LC	LC	LC	LC	LC	VU
2247	STRIGIDAE	Glaucidium nubicola	VU	LC	NA	VU	LC	VU	LC	VU	LC	NA	VU	NA	VU	NA	LC	NA	LC	NA	LC	NA	LC	VU
2248	STRIGIDAE	Glaucidium jardinii	LC	LC	LC	LC	LC	LC	LC	LC	LC	LC	LC	LC	LC	LC	LC	LC	LC	LC	LC	LC	LC	LC
2249	STRIGIDAE	Glaucidium bolivianum	LC	LC	LC	LC	LC	LC	LC	LC	LC	LC	LC	LC	LC	LC	LC	LC	LC	LC	LC	LC	LC	LC
2250	STRIGIDAE	Glaucidium palmarum	LC	LC	LC	LC	LC	LC	LC	LC	LC	LC	LC	LC	LC	LC	LC	LC	LC	LC	LC	LC	LC	LC
2251	STRIGIDAE	Glaucidium sanchezi	NT	LC	NA	NT	LC	NA	LC	NA	LC	NT	VU	NT	VU	NA	LC	NA	LC	NA	LC	NA	LC	VU
2252	STRIGIDAE	Glaucidium griseiceps	LC	LC	LC	LC	LC	LC	LC	LC	LC	LC	LC	LC	LC	LC	LC	LC	LC	LC	LC	LC	LC	LC
2253	STRIGIDAE	Glaucidium parkeri	LC	VU	LC	LC	LC	LC	VU	LC	LC	LC	LC	LC	VU	LC	LC	LC	VU	LC	LC	LC	VU	VU
2254	STRIGIDAE	Glaucidium hardyi	LC	LC	LC	LC	LC	LC	LC	LC	LC	LC	LC	LC	LC	LC	LC	LC	LC	LC	LC	LC	LC	LC
2255	STRIGIDAE	Glaucidium minutissimum	LC	LC	LC	LC	LC	LC	LC	LC	LC	LC	LC	LC	LC	LC	LC	LC	LC	LC	LC	LC	LC	LC
2256	STRIGIDAE	Glaucidium tucumanum	LC	LC	LC	LC	LC	LC	LC	LC	LC	LC	LC	LC	LC	LC	LC	LC	LC	LC	LC	LC	LC	LC
2257	STRIGIDAE	Glaucidium peruanum	LC	LC	LC	LC	LC	LC	LC	LC	LC	LC	LC	LC	LC	LC	LC	LC	LC	LC	LC	LC	LC	LC
2258	STRIGIDAE	Glaucidium nana	LC	LC	LC	LC	LC	LC	LC	LC	LC	LC	LC	LC	LC	LC	LC	LC	LC	LC	LC	LC	LC	LC
2259	STRIGIDAE	Glaucidium siju	LC	LC	LC	LC	LC	LC	LC	LC	LC	LC	LC	LC	LC	LC	LC	LC	LC	LC	LC	LC	LC	LC
2260	STRIGIDAE	Xenoglaux loweryi	VU	VU	NA	NA	VU	NA	VU	NA	LC	NA	EN	NA	EN	NA	VU	NA	VU	VU	VU	NA	VU	EN
2261	STRIGIDAE	Micrathene whitneyi	LC	LC	LC	LC	LC	LC	LC	LC	LC	LC	LC	LC	LC	LC	LC	LC	LC	LC	LC	LC	LC	LC
2262	STRIGIDAE	Athene cunicularia	LC	LC	LC	LC	LC	LC	LC	LC	LC	LC	LC	LC	LC	LC	LC	LC	LC	LC	LC	LC	LC	LC
2263	STRIGIDAE	Athene brama	LC	LC	LC	LC	LC	LC	LC	LC	LC	LC	LC	LC	LC	LC	LC	LC	LC	LC	LC	LC	LC	LC
2264	STRIGIDAE	Athene noctua	LC	LC	LC	LC	LC	LC	LC	LC	LC	LC	LC	LC	LC	LC	LC	LC	LC	LC	LC	LC	LC	LC
2265	STRIGIDAE	Athene superciliaris	LC	LC	LC	LC	LC	LC	LC	LC	LC	LC	LC	LC	LC	LC	VU	LC	LC	LC	LC	LC	LC	VU
2266	STRIGIDAE	Athene blewitti	EN	EN	NA	NA	EN	NA	VU	NA	VU	NA	VU	NA	EN	NA	VU	EN	CR	VU	EN	VU	VU	CR
2267	STRIGIDAE	Aegolius funereus	LC	LC	LC	LC	LC	LC	LC	LC	LC	LC	LC	LC	LC	LC	LC	LC	LC	LC	LC	LC	LC	LC
2268	STRIGIDAE	Aegolius acadicus	LC	LC	LC	LC	LC	LC	LC	LC	LC	LC	LC	LC	LC	LC	LC	LC	LC	LC	LC	LC	LC	LC
2269	STRIGIDAE	Aegolius ridgwayi	LC	VU	LC	LC	VU	LC	VU	LC	VU	LC	LC	LC	VU	LC	LC	LC	VU	LC	LC	LC	VU	VU
2270	STRIGIDAE	Aegolius harrisii	LC	LC	LC	LC	LC	LC	LC	LC	LC	LC	LC	LC	LC	LC	LC	LC	LC	LC	LC	LC	LC	LC
2271	STRIGIDAE	Otus sagittatus	VU	LC	NA	VU	LC	VU	LC	VU	LC	NA	LC	NA	LC	NA	LC	VU	LC	NA	LC	NA	LC	LC
2272	STRIGIDAE	Otus rufescens	NT	LC	NA	NT	LC	NT	LC	NT	LC	NA	LC	NA	LC	NA	LC	NA	LC	NA	LC	NA	LC	LC
2273	STRIGIDAE	Otus thilohoffmanni	EN	EN	NA	NA	VU	NA	VU	NA	VU	EN	EN	NA	EN	NA	VU	EN	EN	EN	VU	NA	VU	EN
2274	STRIGIDAE	Otus icterorhynchus	LC	LC	LC	LC	LC	LC	LC	LC	LC	LC	LC	LC	LC	LC	LC	LC	LC	LC	LC	LC	LC	LC
2275	STRIGIDAE	Otus ireneae	EN	VU	NA	NA	VU	NA	VU	NA	LC	EN	EN	NA	EN	NA	VU	VU	VU	NA	VU	NA	VU	EN
2276	STRIGIDAE	Otus gurneyi	VU	VU	NA	VU	VU	VU	VU	VU	VU	NA	LC	NA	EN	NA	LC	VU	VU	NA	VU	NA	VU	EN
2277	STRIGIDAE	Otus semitorques	LC	LC	LC	LC	LC	LC	LC	LC	LC	LC	LC	LC	LC	LC	LC	LC	LC	LC	LC	LC	LC	LC
2278	STRIGIDAE	Otus lettia	LC	LC	LC	LC	LC	LC	LC	LC	LC	LC	LC	LC	LC	LC	LC	LC	LC	LC	LC	LC	LC	LC
2279	STRIGIDAE	Otus lempiji	LC	LC	LC	LC	LC	LC	LC	LC	LC	LC	LC	LC	LC	LC	LC	LC	LC	LC	LC	LC	LC	LC
2280	STRIGIDAE	Otus bakkamoena	LC	LC	LC	LC	LC	LC	LC	LC	LC	LC	LC	LC	LC	LC	LC	LC	LC	LC	LC	LC	LC	LC
2281	STRIGIDAE	Otus fuliginosus	NT	LC	NA	NA	VU	NA	VU	NA	LC	NT	VU	NA	LC	NA	VU	NT	LC	NA	LC	NA	LC	VU
2282	STRIGIDAE	Otus mentawi	NT	LC	NA	NA	LC	NA	LC	NA	LC	NT	VU	NA	LC	NT	VU	NA	LC	NA	LC	NA	LC	VU
2283	STRIGIDAE	Otus silvicola	LC	LC	LC	LC	VU	LC	LC	LC	LC	LC	LC	LC	LC	LC	VU	LC	LC	LC	LC	LC	LC	VU
2284	STRIGIDAE	Otus enganensis	NT	VU	NA	NA	LC	NA	VU	NA	VU	NT	EN	NA	EN	NT	VU	NT	VU	NA	VU	NA	VU	EN
2285	STRIGIDAE	Otus umbra	NT	VU	NA	NA	LC	NA	VU	NA	VU	NT	VU	NA	LC	NT	VU	NT	VU	NA	LC	NA	VU	VU
2286	STRIGIDAE	Otus balli	LC	LC	LC	LC	LC	LC	LC	LC	LC	LC	VU	LC	LC	LC	LC	LC	VU	LC	LC	LC	VU	VU
2287	STRIGIDAE	Otus alfredi	EN	VU	NA	NA	VU	NA	VU	NA	VU	EN	EN	NA	EN	NA	VU	EN	VU	VU	VU	NA	VU	EN
2288	STRIGIDAE	Otus spilocephalus	LC	LC	LC	LC	LC	LC	LC	LC	LC	LC	LC	LC	LC	LC	LC	LC	LC	LC	LC	LC	LC	LC
2289	STRIGIDAE	Otus angelinae	VU	VU	NA	NA	VU	NA	VU	NA	LC	VU	VU	NA	VU	NA	LC	VU	VU	NA	LC	NA	LC	VU
2290	STRIGIDAE	Otus brookii	LC	LC	LC	LC	LC	LC	VU	LC	LC	LC	LC	LC	LC	LC	LC	LC	LC	LC	LC	LC	LC	VU
2291	STRIGIDAE	Otus pembaensis	VU	VU	NA	NA	VU	NA	VU	NA	VU	NA	EN	NA	EN	NA	VU	VU	VU	NA	VU	NA	VU	EN
2292	STRIGIDAE	Otus brucei	LC	LC	LC	LC	LC	LC	LC	LC	LC	LC	LC	LC	LC	LC	LC	LC	LC	LC	LC	LC	LC	LC
2293	STRIGIDAE	Otus longicornis	NT	LC	NA	NT	LC	NT	VU	NT	LC	NA	VU	NA	LC	NA	VU	NA	LC	NA	LC	NA	LC	VU
2294	STRIGIDAE	Otus mindorensis	NT	VU	NA	NA	VU	NA	VU	NA	VU	NT	EN	NA	EN	NA	VU	NT	VU	NA	VU	NA	VU	EN
2295	STRIGIDAE	Otus rutilus	LC	LC	LC	LC	LC	LC	LC	LC	LC	LC	LC	LC	LC	LC	VU	LC	LC	LC	LC	LC	LC	VU
2296	STRIGIDAE	Otus mayottensis	LC	VU	LC	LC	VU	LC	VU	LC	VU	LC	EN	LC	EN	LC	VU	LC	VU	LC	VU	LC	VU	EN
2297	STRIGIDAE	Otus capnodes	EN	VU	NA	VU	VU	VU	VU	NA	VU	EN	EN	EN	EN	NA	VU	EN	EN	NA	VU	VU	VU	EN
2298	STRIGIDAE	Otus pauliani	EN	VU	NA	NA	VU	NA	VU	NA	VU	EN	EN	EN	EN	NA	VU	EN	VU	NA	VU	VU	VU	EN
2299	STRIGIDAE	Otus moheliensis	EN	EN	NA	NA	VU	NA	VU	NA	VU	EN	EN	EN	EN	NA	VU	EN	EN	VU	VU	VU	VU	EN
2300	STRIGIDAE	Otus sunia	LC	LC	LC	LC	LC	LC	LC	LC	LC	LC	LC	LC	LC	LC	LC	LC	LC	LC	LC	LC	LC	LC
2301	STRIGIDAE	Otus elegans	NT	VU	NA	NA	LC	NA	LC	NA	LC	NA	VU	NT	VU	NA	VU	NA	LC	NA	LC	NA	VU	VU
2302	STRIGIDAE	Otus mendeni	VU	VU	NA	NA	VU	NA	VU	NA	VU	NA	VU	NA	VU	NA	VU	VU	VU	NA	VU	NA	VU	VU
2303	STRIGIDAE	Otus collari	LC	LC	LC	LC	LC	LC	LC	LC	LC	LC	EN	LC	LC	LC	VU	LC	VU	LC	LC	LC	VU	EN
2304	STRIGIDAE	Otus mantananensis	NT	VU	NA	NA	VU	NA	VU	NA	VU	NT	VU	NA	VU	NT	VU	NT	VU	NA	LC	NA	VU	VU
2305	STRIGIDAE	Otus jolandae	NT	VU	NA	NA	VU	NA	VU	NA	VU	NA	VU	NA	VU	NA	VU	NT	VU	NA	VU	NA	VU	VU
2306	STRIGIDAE	Pyrroglaux podargina	LC	VU	LC	LC	LC	LC	VU	LC	VU	LC	EN	LC	EN	LC	VU	LC	VU	LC	LC	LC	VU	EN
2307	STRIGIDAE	Ptilopsis leucotis	LC	LC	LC	LC	LC	LC	LC	LC	LC	LC	LC	LC	LC	LC	LC	LC	LC	LC	LC	LC	LC	LC
2308	STRIGIDAE	Ptilopsis granti	LC	LC	LC	LC	LC	LC	LC	LC	LC	LC	LC	LC	LC	LC	LC	LC	LC	LC	LC	LC	LC	LC
2309	STRIGIDAE	Asio stygius	LC	LC	LC	LC	LC	LC	LC	LC	LC	LC	LC	LC	LC	LC	LC	LC	LC	LC	LC	LC	LC	LC
2310	STRIGIDAE	Asio otus	LC	LC	LC	LC	LC	LC	LC	LC	LC	LC	LC	LC	LC	LC	LC	LC	LC	LC	LC	LC	LC	LC
2311	STRIGIDAE	Asio abyssinicus	LC	LC	LC	LC	VU	LC	LC	LC	VU	LC	LC	LC	LC	LC	VU	LC	VU	LC	LC	LC	LC	VU
2312	STRIGIDAE	Asio madagascariensis	LC	LC	LC	LC	LC	LC	LC	LC	LC	LC	LC	LC	LC	LC	VU	LC	LC	LC	LC	LC	VU	VU
2313	STRIGIDAE	Asio clamator	LC	LC	LC	LC	LC	LC	LC	LC	LC	LC	LC	LC	LC	LC	LC	LC	LC	LC	LC	LC	LC	LC
2314	STRIGIDAE	Asio flammeus	LC	LC	LC	LC	LC	LC	LC	LC	LC	LC	LC	LC	LC	LC	LC	LC	LC	LC	LC	LC	LC	LC
2315	STRIGIDAE	Asio capensis	LC	LC	LC	LC	LC	LC	LC	LC	LC	LC	LC	LC	LC	LC	LC	LC	LC	LC	LC	LC	LC	LC
2316	STRIGIDAE	Pseudoscops grammicus	LC	VU	LC	LC	VU	LC	VU	LC	VU	LC	VU	LC	LC	LC	VU	LC	VU	LC	LC	LC	LC	VU
2317	STRIGIDAE	Nesasio solomonensis	VU	VU	NA	NA	VU	NA	VU	NA	VU	NA	VU	NA	LC	NA	VU	VU	VU	NA	VU	NA	VU	VU
2318	STRIGIDAE	Psiloscops flammeolus	LC	LC	LC	LC	LC	LC	LC	LC	LC	LC	LC	LC	LC	LC	LC	LC	LC	LC	LC	LC	LC	LC
2319	STRIGIDAE	Megascops kennicottii	LC	LC	LC	LC	LC	LC	LC	LC	LC	LC	LC	LC	LC	LC	LC	LC	LC	LC	LC	LC	LC	LC
2320	STRIGIDAE	Megascops seductus	LC	LC	LC	LC	LC	LC	LC	LC	LC	LC	LC	LC	LC	LC	LC	LC	LC	LC	LC	LC	LC	LC
2321	STRIGIDAE	Megascops cooperi	LC	LC	LC	LC	LC	LC	LC	LC	LC	LC	LC	LC	LC	LC	VU	LC	LC	LC	LC	LC	LC	VU
2322	STRIGIDAE	Megascops asio	LC	LC	LC	LC	LC	LC	LC	LC	LC	LC	LC	LC	LC	LC	LC	LC	LC	LC	LC	LC	LC	LC
2323	STRIGIDAE	Megascops trichopsis	LC	LC	LC	LC	LC	LC	LC	LC	LC	LC	LC	LC	LC	LC	LC	LC	LC	LC	LC	LC	LC	LC
2324	STRIGIDAE	Megascops roboratus	LC	LC	LC	LC	LC	LC	LC	LC	LC	LC	LC	LC	LC	LC	VU	LC	LC	LC	LC	LC	LC	VU
2325	STRIGIDAE	Megascops koepckeae	LC	LC	LC	LC	LC	LC	LC	LC	LC	LC	LC	LC	LC	LC	LC	LC	LC	LC	LC	LC	LC	LC
2326	STRIGIDAE	Megascops clarkii	LC	VU	LC	LC	LC	LC	VU	LC	LC	LC	VU	LC	VU	LC	VU	LC	VU	LC	LC	LC	VU	VU
2327	STRIGIDAE	Megascops barbarus	LC	VU	LC	LC	VU	LC	VU	LC	VU	LC	VU	LC	LC	LC	VU	LC	VU	LC	LC	LC	LC	VU
2328	STRIGIDAE	Megascops colombianus	NT	VU	NA	NA	LC	NA	VU	NA	LC	NT	VU	NA	VU	NT	VU	NA	LC	NA	LC	NA	LC	VU
2329	STRIGIDAE	Megascops ingens	LC	LC	LC	LC	LC	LC	LC	LC	LC	LC	LC	LC	LC	LC	LC	LC	LC	LC	LC	LC	LC	LC
2330	STRIGIDAE	Megascops petersoni	LC	LC	LC	LC	LC	LC	LC	LC	LC	LC	VU	LC	LC	LC	LC	LC	LC	LC	LC	LC	LC	VU
2331	STRIGIDAE	Megascops marshalli	NT	LC	NA	NA	LC	NA	LC	NA	LC	NA	LC	NA	LC	NA	VU	NA	LC	NA	LC	NT	LC	VU
2332	STRIGIDAE	Megascops watsonii	LC	LC	LC	LC	LC	LC	LC	LC	LC	LC	LC	LC	LC	LC	LC	LC	LC	LC	LC	LC	LC	LC
2333	STRIGIDAE	Megascops vermiculatus	LC	LC	LC	LC	LC	LC	LC	LC	LC	LC	LC	LC	LC	LC	LC	LC	LC	LC	LC	LC	LC	LC
2334	STRIGIDAE	Megascops hoyi	LC	LC	LC	LC	LC	LC	LC	LC	LC	LC	LC	LC	VU	LC	VU	LC	LC	LC	LC	LC	VU	VU
2335	STRIGIDAE	Megascops atricapilla	LC	LC	LC	LC	LC	LC	LC	LC	LC	LC	LC	LC	LC	LC	LC	LC	LC	LC	LC	LC	LC	LC
2336	STRIGIDAE	Megascops sanctaecatarinae	LC	LC	LC	LC	LC	LC	LC	LC	LC	LC	LC	LC	LC	LC	VU	LC	LC	LC	LC	LC	LC	VU
2337	STRIGIDAE	Megascops nudipes	LC	VU	LC	LC	VU	LC	VU	LC	VU	LC	VU	LC	EN	LC	LC	LC	VU	LC	VU	LC	VU	EN
2338	STRIGIDAE	Megascops albogularis	LC	LC	LC	LC	LC	LC	LC	LC	LC	LC	LC	LC	LC	LC	LC	LC	LC	LC	LC	LC	LC	LC
2339	STRIGIDAE	Margarobyas lawrencii	LC	LC	LC	LC	LC	LC	LC	LC	LC	LC	LC	LC	LC	LC	LC	LC	LC	LC	LC	LC	LC	LC
2340	STRIGIDAE	Pulsatrix perspicillata	LC	LC	LC	LC	LC	LC	LC	LC	LC	LC	LC	LC	LC	LC	LC	LC	LC	LC	LC	LC	LC	LC
2341	STRIGIDAE	Pulsatrix koeniswaldiana	LC	VU	LC	LC	VU	LC	VU	LC	VU	LC	LC	LC	LC	LC	LC	LC	LC	LC	LC	LC	LC	VU
2342	STRIGIDAE	Pulsatrix melanota	LC	LC	LC	LC	LC	LC	LC	LC	LC	LC	LC	LC	LC	LC	LC	LC	LC	LC	LC	LC	VU	VU
2343	STRIGIDAE	Strix seloputo	LC	VU	LC	LC	VU	LC	VU	LC	VU	LC	LC	LC	LC	LC	VU	LC	LC	LC	LC	LC	LC	VU
2344	STRIGIDAE	Strix ocellata	LC	VU	LC	LC	VU	LC	VU	LC	VU	LC	LC	LC	LC	LC	VU	LC	LC	LC	LC	LC	LC	VU
2345	STRIGIDAE	Strix leptogrammica	LC	LC	LC	LC	LC	LC	LC	LC	LC	LC	LC	LC	LC	LC	LC	LC	LC	LC	LC	LC	LC	LC
2346	STRIGIDAE	Strix nivicolum	LC	LC	LC	LC	LC	LC	LC	LC	LC	LC	LC	LC	LC	LC	LC	LC	LC	LC	LC	LC	LC	LC
2347	STRIGIDAE	Strix hadorami	LC	VU	LC	LC	VU	LC	VU	LC	VU	LC	LC	LC	VU	LC	VU	LC	VU	LC	VU	LC	VU	VU
2348	STRIGIDAE	Strix occidentalis	NT	VU	NA	NT	VU	NT	VU	NT	VU	NA	LC	NA	EN	NA	LC	NA	LC	NA	LC	NA	VU	EN
2349	STRIGIDAE	Strix varia	LC	LC	LC	LC	VU	LC	LC	LC	VU	LC	LC	LC	LC	LC	LC	LC	LC	LC	LC	LC	LC	VU
2350	STRIGIDAE	Strix fulvescens	LC	VU	LC	LC	VU	LC	VU	LC	VU	LC	LC	LC	EN	LC	VU	LC	VU	LC	VU	LC	VU	EN
2351	STRIGIDAE	Strix hylophila	NT	VU	NA	NT	VU	NT	VU	NT	VU	NA	LC	NA	LC	NA	LC	NA	LC	NA	LC	NA	LC	VU
2352	STRIGIDAE	Strix chacoensis	NT	LC	NA	NA	LC	NA	LC	NT	LC	NA	LC	NA	LC	NA	VU	NA	LC	NA	LC	NA	LC	VU
2353	STRIGIDAE	Strix rufipes	LC	LC	LC	LC	LC	LC	LC	LC	LC	LC	LC	LC	VU	LC	LC	LC	LC	LC	LC	LC	VU	VU
2354	STRIGIDAE	Strix uralensis	LC	LC	LC	LC	LC	LC	LC	LC	LC	LC	LC	LC	LC	LC	LC	LC	LC	LC	LC	LC	LC	LC
2355	STRIGIDAE	Strix nebulosa	LC	LC	LC	LC	LC	LC	LC	LC	LC	LC	LC	LC	LC	LC	LC	LC	LC	LC	LC	LC	LC	LC
2356	STRIGIDAE	Strix woodfordii	LC	LC	LC	LC	LC	LC	LC	LC	LC	LC	LC	LC	LC	LC	LC	LC	LC	LC	LC	LC	LC	LC
2357	STRIGIDAE	Lophostrix cristata	LC	LC	LC	LC	LC	LC	LC	LC	LC	LC	LC	LC	LC	LC	LC	LC	LC	LC	LC	LC	LC	LC
2358	STRIGIDAE	Bubo scandiacus	VU	LC	NA	VU	VU	VU	VU	VU	VU	NA	LC	NA	LC	NA	VU	NA	LC	NA	LC	NA	LC	VU
2359	STRIGIDAE	Bubo virginianus	LC	LC	LC	LC	LC	LC	LC	LC	VU	LC	LC	LC	LC	LC	LC	LC	LC	LC	LC	LC	LC	VU
2360	STRIGIDAE	Bubo magellanicus	LC	LC	LC	LC	LC	LC	LC	LC	LC	LC	LC	LC	LC	LC	LC	LC	LC	LC	LC	LC	LC	LC
2361	STRIGIDAE	Bubo bubo	LC	LC	LC	LC	LC	LC	LC	LC	VU	LC	LC	LC	LC	LC	LC	LC	LC	LC	LC	LC	LC	VU
2362	STRIGIDAE	Bubo ascalaphus	LC	LC	LC	LC	VU	LC	LC	LC	VU	LC	LC	LC	LC	LC	VU	LC	LC	LC	LC	LC	LC	VU
2363	STRIGIDAE	Bubo bengalensis	LC	LC	LC	LC	VU	LC	LC	LC	VU	LC	LC	LC	LC	LC	VU	LC	LC	LC	LC	LC	LC	VU
2364	STRIGIDAE	Bubo capensis	LC	LC	LC	LC	VU	LC	LC	LC	VU	LC	LC	LC	LC	LC	VU	LC	LC	LC	LC	LC	LC	VU
2365	STRIGIDAE	Bubo africanus	LC	LC	LC	LC	LC	LC	LC	LC	LC	LC	LC	LC	LC	LC	LC	LC	LC	LC	LC	LC	LC	LC
2366	STRIGIDAE	Bubo cinerascens	LC	LC	LC	LC	LC	LC	LC	LC	LC	LC	LC	LC	LC	LC	LC	LC	LC	LC	LC	LC	LC	LC
2367	STRIGIDAE	Bubo poensis	LC	LC	LC	LC	LC	LC	LC	LC	LC	LC	LC	LC	LC	LC	LC	LC	LC	LC	LC	LC	LC	LC
2368	STRIGIDAE	Bubo lacteus	LC	LC	LC	LC	LC	LC	LC	LC	LC	LC	LC	LC	LC	LC	VU	LC	LC	LC	LC	LC	LC	VU
2369	STRIGIDAE	Bubo shelleyi	VU	LC	NA	NA	LC	NA	LC	NA	LC	NA	LC	NA	LC	NA	LC	VU	LC	NA	LC	NA	LC	LC
2370	STRIGIDAE	Bubo sumatranus	LC	LC	LC	LC	VU	LC	VU	LC	VU	LC	LC	LC	LC	LC	LC	LC	LC	LC	LC	LC	LC	VU
2371	STRIGIDAE	Bubo nipalensis	LC	VU	LC	LC	VU	LC	VU	LC	VU	LC	LC	LC	EN	LC	LC	LC	LC	LC	LC	LC	VU	EN
2372	STRIGIDAE	Bubo coromandus	LC	VU	LC	LC	VU	LC	VU	LC	VU	LC	LC	LC	VU	LC	VU	LC	VU	LC	LC	LC	VU	VU
2373	STRIGIDAE	Bubo leucostictus	LC	LC	LC	LC	LC	LC	LC	LC	LC	LC	LC	LC	LC	LC	LC	LC	LC	LC	LC	LC	LC	LC
2374	STRIGIDAE	Bubo philippensis	VU	VU	NA	VU	VU	VU	VU	VU	VU	NA	LC	NA	EN	NA	LC	VU	VU	NA	VU	NA	VU	EN
2375	STRIGIDAE	Bubo blakistoni	EN	VU	NA	VU	VU	VU	VU	VU	VU	NA	LC	NA	LC	NA	VU	EN	LC	NA	LC	NA	LC	VU
2376	STRIGIDAE	Ketupa zeylonensis	LC	LC	LC	LC	VU	LC	LC	LC	VU	LC	LC	LC	LC	LC	LC	LC	LC	LC	LC	LC	LC	VU
2377	STRIGIDAE	Ketupa flavipes	LC	LC	LC	LC	VU	LC	LC	LC	VU	LC	LC	LC	LC	LC	LC	LC	LC	LC	LC	LC	LC	VU
2378	STRIGIDAE	Ketupa ketupu	LC	LC	LC	LC	LC	LC	LC	LC	VU	LC	LC	LC	LC	LC	LC	LC	LC	LC	LC	LC	LC	VU
2379	STRIGIDAE	Scotopelia peli	LC	LC	LC	LC	LC	LC	LC	LC	LC	LC	LC	LC	LC	LC	LC	LC	LC	LC	LC	LC	LC	LC
2380	STRIGIDAE	Scotopelia ussheri	VU	VU	NA	NA	VU	VU	VU	VU	VU	NA	LC	NA	LC	NA	VU	NA	VU	NA	LC	NA	VU	VU
2381	STRIGIDAE	Scotopelia bouvieri	LC	LC	LC	LC	LC	LC	LC	LC	LC	LC	LC	LC	LC	LC	LC	LC	LC	LC	LC	LC	LC	LC
2382	STRIGIDAE	Ciccaba virgata	LC	LC	LC	LC	LC	LC	LC	LC	LC	LC	LC	LC	LC	LC	LC	LC	LC	LC	LC	LC	LC	LC
2383	STRIGIDAE	Ciccaba nigrolineata	LC	LC	LC	LC	LC	LC	LC	LC	LC	LC	LC	LC	LC	LC	LC	LC	LC	LC	LC	LC	LC	LC
2384	STRIGIDAE	Ciccaba huhula	LC	LC	LC	LC	LC	LC	LC	LC	LC	LC	LC	LC	LC	LC	LC	LC	LC	LC	LC	LC	LC	LC
2385	STRIGIDAE	Ciccaba albitarsis	LC	LC	LC	LC	LC	LC	LC	LC	LC	LC	LC	LC	LC	LC	VU	LC	LC	LC	LC	LC	LC	VU
2386	CATHARTIDAE	Cathartes aura	LC	LC	LC	LC	VU	LC	LC	LC	VU	LC	LC	LC	LC	LC	LC	LC	LC	LC	LC	LC	LC	VU
2387	CATHARTIDAE	Cathartes burrovianus	LC	LC	LC	LC	VU	LC	LC	LC	VU	LC	LC	LC	LC	LC	LC	LC	LC	LC	LC	LC	LC	VU
2388	CATHARTIDAE	Cathartes melambrotus	LC	LC	LC	LC	LC	LC	LC	LC	VU	LC	LC	LC	LC	LC	LC	LC	LC	LC	LC	LC	LC	VU
2389	CATHARTIDAE	Coragyps atratus	LC	LC	LC	LC	VU	LC	LC	LC	VU	LC	LC	LC	LC	LC	LC	LC	LC	LC	LC	LC	LC	VU
2390	CATHARTIDAE	Sarcoramphus papa	LC	VU	LC	LC	VU	LC	VU	LC	VU	LC	LC	LC	VU	LC	VU	LC	LC	LC	LC	LC	LC	VU
2391	CATHARTIDAE	Gymnogyps californianus	CR	CR	NA	NA	CR	NA	EN	NA	CR	NA	LC	NA	EN	NA	VU	CR	EN	CR	EN	NA	VU	CR
2392	CATHARTIDAE	Vultur gryphus	VU	VU	NA	NA	VU	NA	VU	VU	VU	NA	LC	NA	EN	NA	VU	VU	VU	NA	VU	NA	VU	EN
2393	SAGITTARIIDAE	Sagittarius serpentarius	EN	VU	NA	EN	VU	EN	VU	EN	VU	NA	LC	NA	LC	NA	VU	NA	LC	NA	VU	NA	LC	VU
2394	PANDIONIDAE	Pandion haliaetus	LC	LC	LC	LC	VU	LC	LC	LC	VU	LC	LC	LC	LC	LC	LC	LC	LC	LC	LC	LC	LC	VU
2395	ACCIPITRIDAE	Elanus caeruleus	LC	LC	LC	LC	LC	LC	VU	LC	VU	LC	LC	LC	LC	LC	LC	LC	LC	LC	LC	LC	LC	VU
2396	ACCIPITRIDAE	Elanus axillaris	LC	VU	LC	LC	VU	LC	VU	LC	VU	LC	LC	LC	LC	LC	VU	LC	LC	LC	LC	LC	LC	VU
2397	ACCIPITRIDAE	Elanus leucurus	LC	LC	LC	LC	VU	LC	VU	LC	VU	LC	LC	LC	LC	LC	LC	LC	LC	LC	LC	LC	LC	VU
2398	ACCIPITRIDAE	Elanus scriptus	NT	VU	NA	NA	VU	NA	VU	NA	VU	NA	LC	NA	VU	NA	VU	NA	VU	NT	VU	NA	VU	VU
2399	ACCIPITRIDAE	Gampsonyx swainsonii	LC	LC	LC	LC	LC	LC	LC	LC	LC	LC	LC	LC	LC	LC	LC	LC	LC	LC	LC	LC	LC	LC
2400	ACCIPITRIDAE	Chelictinia riocourii	VU	LC	NA	VU	LC	VU	LC	VU	LC	NA	LC	NA	LC	NA	VU	NA	LC	NA	LC	NA	LC	VU
2401	ACCIPITRIDAE	Leptodon cayanensis	LC	LC	LC	LC	LC	LC	LC	LC	LC	LC	LC	LC	LC	LC	LC	LC	LC	LC	LC	LC	LC	LC
2402	ACCIPITRIDAE	Chondrohierax uncinatus	LC	LC	LC	LC	LC	LC	LC	LC	LC	LC	LC	LC	LC	LC	LC	LC	LC	LC	LC	LC	LC	LC
2403	ACCIPITRIDAE	Chondrohierax wilsonii	CR	EN	NA	NA	VU	NA	VU	NA	VU	EN	VU	NA	EN	NA	VU	CR	EN	EN	VU	NA	VU	EN
2404	ACCIPITRIDAE	Elanoides forficatus	LC	LC	LC	LC	LC	LC	LC	LC	LC	LC	LC	LC	LC	LC	LC	LC	LC	LC	LC	LC	LC	LC
2405	ACCIPITRIDAE	Pernis apivorus	LC	LC	LC	LC	LC	LC	VU	LC	VU	LC	LC	LC	LC	LC	LC	LC	LC	LC	LC	LC	LC	VU
2406	ACCIPITRIDAE	Pernis ptilorhynchus	LC	LC	LC	LC	LC	LC	LC	LC	LC	LC	LC	LC	LC	LC	LC	LC	LC	LC	LC	LC	LC	LC
2407	ACCIPITRIDAE	Pernis steerei	LC	VU	LC	LC	VU	LC	VU	LC	VU	LC	LC	LC	EN	LC	LC	LC	VU	LC	VU	LC	VU	EN
2408	ACCIPITRIDAE	Hamirostra melanosternon	LC	VU	LC	LC	VU	LC	VU	LC	VU	LC	LC	LC	VU	LC	VU	LC	LC	LC	LC	LC	VU	VU
2409	ACCIPITRIDAE	Lophoictinia isura	LC	VU	LC	LC	VU	LC	VU	LC	VU	LC	LC	LC	EN	LC	VU	LC	VU	LC	VU	LC	VU	EN
2410	ACCIPITRIDAE	Henicopernis longicauda	LC	LC	LC	LC	LC	LC	LC	LC	LC	LC	LC	LC	LC	LC	LC	LC	LC	LC	LC	LC	LC	LC
2411	ACCIPITRIDAE	Henicopernis infuscatus	VU	VU	NA	VU	VU	NA	VU	NA	VU	NA	LC	NA	LC	VU	VU	VU	VU	NA	VU	NA	VU	VU
2412	ACCIPITRIDAE	Aviceda cuculoides	LC	LC	LC	LC	LC	LC	LC	LC	LC	LC	LC	LC	LC	LC	LC	LC	LC	LC	LC	LC	LC	LC
2413	ACCIPITRIDAE	Aviceda madagascariensis	LC	VU	LC	LC	VU	LC	VU	LC	VU	LC	LC	LC	LC	LC	VU	LC	VU	LC	VU	LC	VU	VU
2414	ACCIPITRIDAE	Aviceda jerdoni	LC	LC	LC	LC	LC	LC	LC	LC	LC	LC	LC	LC	LC	LC	LC	LC	LC	LC	LC	LC	LC	LC
2415	ACCIPITRIDAE	Aviceda subcristata	LC	LC	LC	LC	LC	LC	LC	LC	LC	LC	LC	LC	LC	LC	LC	LC	LC	LC	LC	LC	LC	LC
2416	ACCIPITRIDAE	Aviceda leuphotes	LC	LC	LC	LC	LC	LC	LC	LC	LC	LC	LC	LC	LC	LC	LC	LC	LC	LC	LC	LC	LC	LC
2417	ACCIPITRIDAE	Eutriorchis astur	EN	CR	NA	NA	EN	NA	EN	EN	EN	VU	LC	NA	EN	EN	VU	EN	EN	VU	EN	NA	VU	EN
2418	ACCIPITRIDAE	Polyboroides typus	LC	LC	LC	LC	LC	LC	LC	LC	VU	LC	LC	LC	LC	LC	LC	LC	LC	LC	LC	LC	LC	VU
2419	ACCIPITRIDAE	Gypohierax angolensis	LC	LC	LC	LC	LC	LC	LC	LC	VU	LC	LC	LC	LC	LC	LC	LC	LC	LC	LC	LC	LC	VU
2420	ACCIPITRIDAE	Gypaetus barbatus	NT	VU	NA	NT	VU	NA	VU	NA	VU	NA	LC	NA	LC	NA	VU	NA	LC	NA	VU	NA	LC	VU
2421	ACCIPITRIDAE	Neophron percnopterus	EN	VU	NA	EN	VU	EN	VU	EN	VU	NA	LC	NA	LC	NA	VU	NA	LC	NA	LC	NA	VU	VU
2422	ACCIPITRIDAE	Spilornis cheela	LC	VU	LC	LC	VU	LC	VU	LC	VU	LC	LC	LC	LC	LC	LC	LC	LC	LC	LC	LC	LC	VU
2423	ACCIPITRIDAE	Spilornis holospilus	LC	EN	LC	LC	VU	LC	VU	LC	VU	LC	LC	LC	EN	LC	LC	LC	VU	LC	VU	LC	VU	EN
2424	ACCIPITRIDAE	Spilornis klossi	NT	EN	NA	NA	VU	NA	VU	NA	VU	NT	EN	NA	EN	NT	VU	NA	EN	NA	EN	NA	VU	EN
2425	ACCIPITRIDAE	Spilornis kinabaluensis	VU	EN	NA	NA	VU	NA	VU	NA	VU	NA	LC	NA	EN	NA	LC	VU	VU	NA	EN	NA	VU	EN
2426	ACCIPITRIDAE	Spilornis rufipectus	LC	VU	LC	LC	VU	LC	VU	LC	VU	LC	LC	LC	VU	LC	VU	LC	VU	LC	VU	LC	VU	VU
2427	ACCIPITRIDAE	Spilornis elgini	VU	EN	NA	NA	VU	NA	VU	NA	VU	NA	VU	NA	VU	NA	VU	VU	EN	NA	EN	NA	VU	EN
2428	ACCIPITRIDAE	Dryotriorchis spectabilis	LC	VU	LC	LC	LC	LC	VU	LC	LC	LC	LC	LC	LC	LC	LC	LC	LC	LC	LC	LC	LC	VU
2429	ACCIPITRIDAE	Terathopius ecaudatus	EN	LC	NA	EN	LC	EN	LC	EN	VU	NA	LC	NA	LC	NA	VU	NA	LC	NA	LC	NA	LC	VU
2430	ACCIPITRIDAE	Pithecophaga jefferyi	CR	CR	NA	CR	EN	NA	EN	NA	EN	NA	LC	NA	EN	NA	VU	CR	EN	EN	EN	NA	VU	EN
2431	ACCIPITRIDAE	Circaetus gallicus	LC	VU	LC	LC	VU	LC	VU	LC	VU	LC	LC	LC	LC	LC	LC	LC	LC	LC	LC	LC	LC	VU
2432	ACCIPITRIDAE	Circaetus beaudouini	VU	VU	NA	VU	VU	VU	VU	VU	VU	NA	LC	NA	VU	NA	VU	NA	LC	NA	VU	NA	VU	VU
2433	ACCIPITRIDAE	Circaetus pectoralis	LC	VU	LC	LC	VU	LC	VU	LC	VU	LC	LC	LC	LC	LC	VU	LC	LC	LC	VU	LC	VU	VU
2434	ACCIPITRIDAE	Circaetus cinereus	LC	LC	LC	LC	VU	LC	LC	LC	VU	LC	LC	LC	LC	LC	VU	LC	LC	LC	LC	LC	LC	VU
2435	ACCIPITRIDAE	Circaetus fasciolatus	NT	VU	NA	NT	VU	NT	VU	NT	VU	NA	LC	NA	EN	NA	VU	NA	VU	NT	VU	NA	VU	EN
2436	ACCIPITRIDAE	Circaetus cinerascens	LC	VU	LC	LC	VU	LC	VU	LC	VU	LC	LC	LC	LC	LC	VU	LC	LC	LC	LC	LC	VU	VU
2437	ACCIPITRIDAE	Sarcogyps calvus	CR	VU	NA	CR	EN	NA	VU	CR	EN	NA	LC	NA	VU	NA	VU	NA	VU	NA	VU	NA	VU	EN
2438	ACCIPITRIDAE	Trigonoceps occipitalis	CR	VU	NA	CR	VU	CR	VU	CR	VU	NA	LC	NA	LC	VU	VU	NA	LC	NA	VU	NA	VU	VU
2439	ACCIPITRIDAE	Necrosyrtes monachus	CR	VU	NA	CR	VU	CR	VU	CR	VU	NA	LC	NA	LC	NA	VU	NA	LC	NA	LC	NA	VU	VU
2440	ACCIPITRIDAE	Gyps himalayensis	NT	VU	NA	NA	VU	NT	VU	NA	VU	NA	LC	NA	VU	NA	VU	NA	VU	NA	VU	NA	VU	VU
2441	ACCIPITRIDAE	Gyps bengalensis	CR	VU	NA	CR	EN	NA	VU	CR	EN	NA	LC	NA	VU	NA	VU	VU	VU	NA	LC	NA	VU	EN
2442	ACCIPITRIDAE	Gyps africanus	CR	VU	NA	CR	VU	CR	VU	CR	VU	NA	LC	NA	LC	NA	VU	NA	LC	NA	LC	NA	LC	VU
2443	ACCIPITRIDAE	Gyps indicus	CR	EN	NA	CR	EN	NA	VU	CR	CR	NA	LC	NA	VU	NA	VU	NA	VU	NA	VU	NA	VU	CR
2444	ACCIPITRIDAE	Gyps tenuirostris	CR	VU	NA	CR	EN	NA	VU	CR	EN	NA	LC	NA	LC	NA	VU	NA	VU	VU	VU	NA	LC	EN
2445	ACCIPITRIDAE	Gyps coprotheres	VU	EN	NA	VU	EN	VU	VU	VU	EN	NA	LC	NA	EN	NA	VU	VU	VU	NA	VU	NA	VU	EN
2446	ACCIPITRIDAE	Gyps rueppelli	CR	VU	NA	CR	VU	CR	VU	CR	VU	NA	LC	NA	VU	NA	VU	NA	VU	NA	VU	NA	VU	VU
2447	ACCIPITRIDAE	Gyps fulvus	LC	EN	LC	LC	VU	LC	VU	LC	EN	LC	LC	LC	EN	LC	VU	LC	VU	LC	VU	LC	VU	EN
2448	ACCIPITRIDAE	Aegypius monachus	NT	VU	NA	NA	VU	NA	VU	NA	EN	NA	LC	NA	LC	NT	VU	NA	LC	NA	LC	NA	VU	EN
2449	ACCIPITRIDAE	Torgos tracheliotos	EN	VU	NA	EN	VU	EN	VU	EN	VU	NA	LC	NA	LC	VU	VU	NA	LC	NA	VU	NA	VU	VU
2450	ACCIPITRIDAE	Macheiramphus alcinus	LC	LC	LC	LC	VU	LC	LC	LC	VU	LC	LC	LC	LC	LC	VU	LC	LC	LC	LC	LC	LC	VU
2451	ACCIPITRIDAE	Harpyopsis novaeguineae	VU	VU	NA	NA	VU	NA	VU	NA	VU	NA	LC	NA	VU	NA	LC	VU	LC	NA	VU	NA	VU	VU
2452	ACCIPITRIDAE	Morphnus guianensis	NT	VU	NA	NA	VU	NT	VU	NT	VU	NA	LC	NA	LC	NA	LC	NA	LC	NA	LC	NA	LC	VU
2453	ACCIPITRIDAE	Harpia harpyja	VU	VU	NA	NA	VU	VU	VU	VU	VU	NA	LC	NA	LC	NA	VU	NA	LC	NA	LC	NA	VU	VU
2454	ACCIPITRIDAE	Stephanoaetus coronatus	NT	VU	NA	NT	VU	NT	VU	NT	VU	NA	LC	NA	VU	NA	VU	NA	LC	NA	VU	NA	VU	VU
2455	ACCIPITRIDAE	Nisaetus nipalensis	NT	VU	NA	NA	VU	NT	VU	NT	VU	NA	LC	NA	EN	NA	LC	NA	VU	NA	VU	NA	VU	EN
2456	ACCIPITRIDAE	Nisaetus bartelsi	EN	CR	NA	NA	EN	NA	EN	NA	EN	NA	VU	NA	EN	NA	VU	EN	EN	VU	EN	NA	VU	EN
2457	ACCIPITRIDAE	Nisaetus nanus	VU	VU	NA	VU	VU	VU	VU	VU	VU	NA	LC	NA	EN	NA	LC	NA	VU	NA	VU	NA	VU	EN
2458	ACCIPITRIDAE	Nisaetus alboniger	LC	VU	LC	LC	VU	LC	VU	LC	VU	LC	LC	LC	EN	LC	LC	LC	VU	LC	VU	LC	VU	EN
2459	ACCIPITRIDAE	Nisaetus lanceolatus	LC	EN	LC	LC	VU	LC	VU	LC	VU	LC	LC	LC	EN	LC	VU	LC	VU	LC	VU	LC	VU	EN
2460	ACCIPITRIDAE	Nisaetus pinskeri	EN	EN	NA	EN	VU	EN	VU	EN	EN	NA	LC	NA	EN	NA	LC	NA	EN	VU	VU	NA	VU	EN
2461	ACCIPITRIDAE	Nisaetus cirrhatus	LC	LC	LC	LC	VU	LC	VU	LC	VU	LC	LC	LC	LC	LC	LC	LC	LC	LC	LC	LC	LC	VU
2462	ACCIPITRIDAE	Nisaetus floris	CR	EN	NA	EN	EN	EN	EN	EN	EN	NA	LC	NA	EN	NA	VU	CR	EN	EN	VU	NA	VU	EN
2463	ACCIPITRIDAE	Lophotriorchis kienerii	NT	VU	NA	NA	VU	NA	VU	NT	VU	NA	LC	NA	EN	NA	LC	NA	LC	NA	VU	NA	VU	EN
2464	ACCIPITRIDAE	Polemaetus bellicosus	EN	LC	NA	EN	VU	EN	LC	EN	VU	NA	LC	NA	LC	NA	VU	NA	LC	NA	LC	NA	LC	VU
2465	ACCIPITRIDAE	Spizaetus tyrannus	LC	LC	LC	LC	LC	LC	LC	LC	VU	LC	LC	LC	LC	LC	LC	LC	LC	LC	LC	LC	LC	VU
2466	ACCIPITRIDAE	Spizaetus melanoleucus	LC	LC	LC	LC	LC	LC	LC	LC	LC	LC	LC	LC	LC	LC	LC	LC	LC	LC	LC	LC	LC	LC
2467	ACCIPITRIDAE	Spizaetus ornatus	NT	VU	NA	NA	LC	NT	VU	NA	VU	NA	LC	NA	VU	NA	LC	NA	LC	NA	LC	NA	LC	VU
2468	ACCIPITRIDAE	Spizaetus isidori	EN	VU	NA	NA	VU	NA	VU	NA	VU	NA	LC	NA	EN	NA	VU	EN	VU	VU	VU	NA	VU	EN
2469	ACCIPITRIDAE	Ictinaetus malaiensis	LC	VU	LC	LC	VU	LC	VU	LC	VU	LC	LC	LC	EN	LC	LC	LC	LC	LC	VU	LC	VU	EN
2470	ACCIPITRIDAE	Lophaetus occipitalis	LC	LC	LC	LC	VU	LC	LC	LC	VU	LC	LC	LC	LC	LC	LC	LC	LC	LC	LC	LC	LC	VU
2471	ACCIPITRIDAE	Clanga pomarina	LC	VU	LC	LC	VU	LC	VU	LC	EN	LC	LC	LC	EN	LC	VU	LC	VU	LC	VU	LC	VU	EN
2472	ACCIPITRIDAE	Clanga hastata	VU	VU	NA	NA	EN	NA	VU	NA	EN	NA	LC	NA	EN	NA	VU	VU	VU	NA	VU	NA	VU	EN
2473	ACCIPITRIDAE	Clanga clanga	VU	VU	NA	VU	VU	NA	VU	NA	VU	NA	LC	NA	LC	NA	LC	NA	LC	NA	LC	NA	LC	VU
2474	ACCIPITRIDAE	Aquila rapax	VU	LC	NA	VU	VU	VU	LC	VU	VU	NA	LC	NA	LC	NA	VU	NA	LC	NA	LC	NA	LC	VU
2475	ACCIPITRIDAE	Aquila nipalensis	EN	VU	NA	EN	VU	EN	VU	EN	VU	NA	LC	NA	VU	NA	VU	NA	VU	NA	VU	NA	VU	VU
2476	ACCIPITRIDAE	Aquila adalberti	VU	EN	NA	NA	EN	NA	VU	NA	EN	NA	LC	NA	EN	NA	VU	NA	EN	VU	VU	NA	VU	EN
2477	ACCIPITRIDAE	Aquila heliaca	VU	VU	NA	NA	VU	NA	VU	NA	VU	NA	LC	NA	LC	NA	LC	VU	LC	NA	LC	NA	VU	VU
2478	ACCIPITRIDAE	Aquila gurneyi	NT	VU	NA	NA	VU	NA	VU	NA	VU	NA	LC	NA	LC	NT	VU	NA	VU	NA	VU	NA	VU	VU
2479	ACCIPITRIDAE	Aquila chrysaetos	LC	LC	LC	LC	VU	LC	LC	LC	VU	LC	LC	LC	LC	LC	LC	LC	LC	LC	LC	LC	LC	VU
2480	ACCIPITRIDAE	Aquila audax	LC	LC	LC	LC	VU	LC	LC	LC	VU	LC	LC	LC	LC	LC	VU	LC	LC	LC	LC	LC	LC	VU
2481	ACCIPITRIDAE	Aquila verreauxii	LC	VU	LC	LC	VU	LC	VU	LC	VU	LC	LC	LC	LC	LC	VU	LC	VU	LC	VU	LC	VU	VU
2482	ACCIPITRIDAE	Aquila fasciata	LC	VU	LC	LC	VU	LC	VU	LC	VU	LC	LC	LC	LC	LC	VU	LC	LC	LC	LC	LC	LC	VU
2483	ACCIPITRIDAE	Aquila spilogaster	LC	LC	LC	LC	VU	LC	LC	LC	VU	LC	LC	LC	LC	LC	VU	LC	LC	LC	LC	LC	LC	VU
2484	ACCIPITRIDAE	Aquila africana	LC	VU	LC	LC	VU	LC	VU	LC	VU	LC	LC	LC	LC	LC	LC	LC	LC	LC	VU	LC	VU	VU
2485	ACCIPITRIDAE	Hieraaetus wahlbergi	LC	VU	LC	LC	VU	LC	VU	LC	VU	LC	LC	LC	LC	LC	VU	LC	LC	LC	LC	LC	VU	VU
2486	ACCIPITRIDAE	Hieraaetus pennatus	LC	VU	LC	LC	VU	LC	VU	LC	VU	LC	LC	LC	LC	LC	LC	LC	LC	LC	LC	LC	VU	VU
2487	ACCIPITRIDAE	Hieraaetus weiskei	LC	VU	LC	LC	VU	LC	VU	LC	LC	LC	LC	LC	LC	LC	LC	LC	LC	LC	VU	LC	VU	VU
2488	ACCIPITRIDAE	Hieraaetus morphnoides	LC	VU	LC	LC	VU	LC	VU	LC	VU	LC	LC	LC	VU	LC	VU	LC	LC	LC	LC	LC	VU	VU
2489	ACCIPITRIDAE	Hieraaetus ayresii	LC	VU	LC	LC	VU	LC	VU	LC	VU	LC	LC	LC	LC	LC	LC	LC	LC	LC	LC	LC	VU	VU
2490	ACCIPITRIDAE	Kaupifalco monogrammicus	LC	LC	LC	LC	LC	LC	LC	LC	LC	LC	LC	LC	LC	LC	LC	LC	LC	LC	LC	LC	LC	LC
2491	ACCIPITRIDAE	Melierax metabates	LC	LC	LC	LC	VU	LC	LC	LC	VU	LC	LC	LC	LC	LC	LC	LC	LC	LC	LC	LC	LC	VU
2492	ACCIPITRIDAE	Melierax canorus	LC	VU	LC	LC	VU	LC	VU	LC	VU	LC	LC	LC	LC	LC	VU	LC	VU	LC	VU	LC	VU	VU
2493	ACCIPITRIDAE	Melierax poliopterus	LC	VU	LC	LC	VU	LC	VU	LC	VU	LC	LC	LC	LC	LC	VU	LC	LC	LC	VU	LC	VU	VU
2494	ACCIPITRIDAE	Micronisus gabar	LC	LC	LC	LC	LC	LC	LC	LC	LC	LC	LC	LC	LC	LC	LC	LC	LC	LC	LC	LC	LC	LC
2495	ACCIPITRIDAE	Harpagus bidentatus	LC	LC	LC	LC	LC	LC	LC	LC	LC	LC	LC	LC	LC	LC	LC	LC	LC	LC	LC	LC	LC	LC
2496	ACCIPITRIDAE	Harpagus diodon	LC	VU	LC	LC	LC	LC	VU	LC	VU	LC	LC	LC	VU	LC	LC	LC	LC	LC	LC	LC	LC	VU
2497	ACCIPITRIDAE	Circus aeruginosus	LC	LC	LC	LC	VU	LC	VU	LC	VU	LC	LC	LC	LC	LC	LC	LC	LC	LC	LC	LC	LC	VU
2498	ACCIPITRIDAE	Circus spilothorax	LC	VU	LC	LC	VU	LC	VU	LC	VU	LC	LC	LC	LC	LC	VU	LC	VU	LC	VU	LC	LC	VU
2499	ACCIPITRIDAE	Circus approximans	LC	VU	LC	LC	VU	LC	VU	LC	VU	LC	LC	LC	LC	LC	VU	LC	LC	LC	LC	LC	VU	VU
2500	ACCIPITRIDAE	Circus ranivorus	LC	VU	LC	LC	VU	LC	VU	LC	VU	LC	LC	LC	LC	LC	VU	LC	LC	LC	LC	LC	LC	VU
2501	ACCIPITRIDAE	Circus macrosceles	EN	VU	NA	NA	VU	NA	VU	NA	VU	NA	LC	NA	LC	NA	VU	EN	VU	EN	VU	NA	VU	VU
2502	ACCIPITRIDAE	Circus buffoni	LC	VU	LC	LC	VU	LC	VU	LC	VU	LC	LC	LC	LC	LC	VU	LC	LC	LC	LC	LC	LC	VU
2503	ACCIPITRIDAE	Circus assimilis	LC	LC	LC	LC	VU	LC	LC	LC	VU	LC	LC	LC	LC	LC	VU	LC	LC	LC	LC	LC	VU	VU
2504	ACCIPITRIDAE	Circus maurus	EN	VU	NA	VU	VU	NA	VU	VU	VU	NA	LC	NA	VU	VU	VU	EN	VU	VU	VU	NA	VU	VU
2505	ACCIPITRIDAE	Circus hudsonius	LC	LC	LC	LC	VU	LC	LC	LC	VU	LC	LC	LC	LC	LC	LC	LC	LC	LC	LC	LC	LC	VU
2506	ACCIPITRIDAE	Circus cinereus	LC	LC	LC	LC	VU	LC	VU	LC	LC	LC	LC	LC	LC	LC	LC	LC	LC	LC	LC	LC	LC	VU
2507	ACCIPITRIDAE	Circus macrourus	NT	LC	NA	NT	VU	NT	LC	NT	VU	NA	LC	NA	LC	NA	LC	NA	LC	NA	LC	NA	LC	VU
2508	ACCIPITRIDAE	Circus melanoleucos	LC	LC	LC	LC	VU	LC	VU	LC	VU	LC	LC	LC	LC	LC	LC	LC	LC	LC	LC	LC	LC	VU
2509	ACCIPITRIDAE	Circus pygargus	LC	LC	LC	LC	VU	LC	VU	LC	VU	LC	LC	LC	LC	LC	LC	LC	LC	LC	LC	LC	LC	VU
2510	ACCIPITRIDAE	Accipiter poliogaster	NT	LC	NA	NA	LC	NT	LC	NA	LC	NA	LC	NA	LC	NA	LC	NA	LC	NA	LC	NA	LC	LC
2511	ACCIPITRIDAE	Accipiter trivirgatus	LC	LC	LC	LC	LC	LC	VU	LC	VU	LC	LC	LC	LC	LC	LC	LC	LC	LC	LC	LC	LC	VU
2512	ACCIPITRIDAE	Accipiter griseiceps	LC	VU	LC	LC	VU	LC	VU	LC	VU	LC	LC	LC	LC	LC	LC	LC	VU	LC	VU	LC	VU	VU
2513	ACCIPITRIDAE	Accipiter toussenelii	LC	LC	LC	LC	LC	LC	LC	LC	LC	LC	LC	LC	LC	LC	LC	LC	LC	LC	LC	LC	LC	LC
2514	ACCIPITRIDAE	Accipiter tachiro	LC	LC	LC	LC	LC	LC	LC	LC	VU	LC	LC	LC	LC	LC	LC	LC	LC	LC	LC	LC	LC	VU
2515	ACCIPITRIDAE	Accipiter castanilius	LC	LC	LC	LC	LC	LC	LC	LC	LC	LC	LC	LC	LC	LC	LC	LC	LC	LC	LC	LC	LC	LC
2516	ACCIPITRIDAE	Accipiter badius	LC	LC	LC	LC	LC	LC	LC	LC	LC	LC	LC	LC	LC	LC	LC	LC	LC	LC	LC	LC	LC	LC
2517	ACCIPITRIDAE	Accipiter brevipes	LC	LC	LC	LC	VU	LC	LC	LC	VU	LC	LC	LC	LC	LC	LC	LC	LC	LC	LC	LC	LC	VU
2518	ACCIPITRIDAE	Accipiter soloensis	LC	LC	LC	LC	VU	LC	LC	LC	VU	LC	LC	LC	LC	LC	LC	LC	LC	LC	LC	LC	LC	VU
2519	ACCIPITRIDAE	Accipiter francesiae	LC	LC	LC	LC	LC	LC	LC	LC	LC	LC	LC	LC	LC	LC	VU	LC	LC	LC	LC	LC	LC	VU
2520	ACCIPITRIDAE	Accipiter trinotatus	LC	VU	LC	LC	VU	LC	VU	LC	VU	LC	LC	LC	VU	LC	LC	LC	VU	LC	VU	LC	VU	VU
2521	ACCIPITRIDAE	Accipiter hiogaster	LC	LC	LC	LC	LC	LC	VU	LC	LC	LC	LC	LC	LC	LC	LC	LC	LC	LC	LC	LC	LC	VU
2522	ACCIPITRIDAE	Accipiter poliocephalus	LC	LC	LC	LC	LC	LC	LC	LC	LC	LC	LC	LC	LC	LC	LC	LC	LC	LC	LC	LC	VU	VU
2523	ACCIPITRIDAE	Accipiter princeps	VU	EN	NA	NA	VU	NA	VU	NA	VU	NA	VU	NA	EN	NA	VU	VU	VU	NA	VU	NA	VU	EN
2524	ACCIPITRIDAE	Accipiter fasciatus	LC	LC	LC	LC	LC	LC	LC	LC	LC	LC	LC	LC	LC	LC	LC	LC	LC	LC	LC	LC	LC	LC
2525	ACCIPITRIDAE	Accipiter melanochlamys	LC	VU	LC	LC	VU	LC	VU	LC	LC	LC	LC	LC	LC	LC	LC	LC	VU	LC	VU	LC	VU	VU
2526	ACCIPITRIDAE	Accipiter albogularis	LC	VU	LC	LC	VU	LC	VU	LC	VU	LC	LC	LC	LC	LC	VU	LC	VU	LC	VU	LC	VU	VU
2527	ACCIPITRIDAE	Accipiter haplochrous	NT	EN	NA	NA	VU	NA	VU	NA	VU	NA	LC	NA	EN	NA	VU	NT	EN	NA	VU	NA	VU	EN
2528	ACCIPITRIDAE	Accipiter rufitorques	LC	LC	LC	LC	VU	LC	VU	LC	VU	LC	LC	LC	LC	LC	LC	LC	LC	LC	LC	LC	LC	VU
2529	ACCIPITRIDAE	Accipiter henicogrammus	NT	EN	NA	NA	VU	NA	VU	NA	VU	NA	VU	NA	EN	NA	VU	NT	EN	NA	VU	NA	VU	EN
2530	ACCIPITRIDAE	Accipiter luteoschistaceus	VU	VU	NA	NA	VU	NA	VU	NA	VU	NA	LC	NA	EN	NA	VU	VU	VU	NA	VU	NA	VU	EN
2531	ACCIPITRIDAE	Accipiter imitator	VU	EN	NA	NA	VU	NA	VU	NA	VU	NA	VU	NA	VU	NA	VU	VU	EN	VU	VU	NA	VU	EN
2532	ACCIPITRIDAE	Accipiter erythropus	LC	LC	LC	LC	LC	LC	LC	LC	LC	LC	LC	LC	LC	LC	LC	LC	LC	LC	LC	LC	LC	LC
2533	ACCIPITRIDAE	Accipiter minullus	LC	LC	LC	LC	LC	LC	LC	LC	LC	LC	LC	LC	LC	LC	LC	LC	LC	LC	LC	LC	LC	LC
2534	ACCIPITRIDAE	Accipiter gularis	LC	LC	LC	LC	LC	LC	LC	LC	LC	LC	LC	LC	LC	LC	LC	LC	LC	LC	LC	LC	LC	LC
2535	ACCIPITRIDAE	Accipiter virgatus	LC	LC	LC	LC	LC	LC	LC	LC	LC	LC	LC	LC	LC	LC	LC	LC	LC	LC	LC	LC	LC	LC
2536	ACCIPITRIDAE	Accipiter nanus	NT	VU	NA	NA	LC	NA	VU	NA	LC	NA	LC	NA	LC	NT	LC	NT	LC	NA	LC	NA	LC	VU
2537	ACCIPITRIDAE	Accipiter erythrauchen	NT	VU	NA	NA	VU	NT	VU	NT	VU	NA	LC	NA	VU	NA	LC	NA	VU	NA	VU	NA	VU	VU
2538	ACCIPITRIDAE	Accipiter cirrocephalus	LC	LC	LC	LC	LC	LC	LC	LC	LC	LC	LC	LC	LC	LC	LC	LC	LC	LC	LC	LC	LC	LC
2539	ACCIPITRIDAE	Accipiter brachyurus	VU	VU	NA	NA	VU	NA	VU	NA	VU	NA	LC	NA	VU	NA	LC	VU	VU	NA	VU	NA	VU	VU
2540	ACCIPITRIDAE	Accipiter rhodogaster	LC	VU	LC	LC	VU	LC	VU	LC	VU	LC	LC	LC	LC	LC	LC	LC	VU	LC	VU	LC	VU	VU
2541	ACCIPITRIDAE	Accipiter madagascariensis	NT	VU	NA	NT	VU	NT	VU	NT	VU	NA	LC	NA	LC	NA	VU	NA	VU	NA	VU	NA	VU	VU
2542	ACCIPITRIDAE	Accipiter ovampensis	LC	LC	LC	LC	LC	LC	VU	LC	LC	LC	LC	LC	LC	LC	LC	LC	LC	LC	LC	LC	LC	VU
2543	ACCIPITRIDAE	Accipiter nisus	LC	LC	LC	LC	LC	LC	LC	LC	LC	LC	LC	LC	LC	LC	LC	LC	LC	LC	LC	LC	LC	LC
2544	ACCIPITRIDAE	Accipiter rufiventris	LC	VU	LC	LC	VU	LC	VU	LC	VU	LC	LC	LC	VU	LC	VU	LC	VU	LC	VU	LC	VU	VU
2545	ACCIPITRIDAE	Accipiter striatus	LC	LC	LC	LC	LC	LC	LC	LC	LC	LC	LC	LC	LC	LC	LC	LC	LC	LC	LC	LC	LC	LC
2546	ACCIPITRIDAE	Accipiter cooperii	LC	LC	LC	LC	VU	LC	LC	LC	VU	LC	LC	LC	LC	LC	LC	LC	LC	LC	LC	LC	LC	VU
2547	ACCIPITRIDAE	Accipiter gundlachi	EN	EN	NA	NA	VU	NA	VU	NA	VU	NA	LC	NA	EN	NA	VU	EN	EN	VU	VU	NA	VU	EN
2548	ACCIPITRIDAE	Accipiter bicolor	LC	LC	LC	LC	LC	LC	LC	LC	LC	LC	LC	LC	LC	LC	LC	LC	LC	LC	LC	LC	LC	LC
2549	ACCIPITRIDAE	Accipiter henstii	VU	VU	NA	NA	VU	NA	VU	NA	VU	NA	LC	NA	VU	NA	VU	VU	VU	VU	VU	NA	VU	VU
2550	ACCIPITRIDAE	Accipiter melanoleucus	LC	LC	LC	LC	VU	LC	LC	LC	VU	LC	LC	LC	LC	LC	LC	LC	LC	LC	LC	LC	LC	VU
2551	ACCIPITRIDAE	Accipiter gentilis	LC	LC	LC	LC	VU	LC	VU	LC	VU	LC	LC	LC	LC	LC	LC	LC	LC	LC	LC	LC	LC	VU
2552	ACCIPITRIDAE	Accipiter meyerianus	LC	VU	LC	LC	VU	LC	VU	LC	VU	LC	LC	LC	LC	LC	VU	LC	VU	LC	VU	LC	VU	VU
2553	ACCIPITRIDAE	Accipiter collaris	LC	VU	LC	LC	VU	LC	VU	LC	LC	LC	LC	LC	LC	LC	LC	LC	VU	LC	VU	LC	VU	VU
2554	ACCIPITRIDAE	Accipiter superciliosus	LC	LC	LC	LC	LC	LC	LC	LC	LC	LC	LC	LC	LC	LC	LC	LC	LC	LC	LC	LC	LC	LC
2555	ACCIPITRIDAE	Erythrotriorchis radiatus	NT	VU	NA	NA	VU	NA	VU	NA	VU	NA	LC	NA	VU	NA	VU	NT	VU	NT	VU	NA	VU	VU
2556	ACCIPITRIDAE	Megatriorchis doriae	NT	VU	NA	NT	VU	NT	VU	NT	VU	NA	LC	NA	LC	NT	LC	NA	LC	NA	VU	NA	VU	VU
2557	ACCIPITRIDAE	Urotriorchis macrourus	LC	LC	LC	LC	LC	LC	VU	LC	LC	LC	LC	LC	LC	LC	LC	LC	LC	LC	LC	LC	LC	VU
2558	ACCIPITRIDAE	Haliaeetus leucogaster	LC	LC	LC	LC	VU	LC	VU	LC	VU	LC	LC	LC	LC	LC	VU	LC	LC	LC	LC	LC	LC	VU
2559	ACCIPITRIDAE	Haliaeetus sanfordi	VU	VU	NA	NA	VU	NA	VU	NA	VU	NA	LC	NA	VU	NA	VU	NA	VU	VU	VU	NA	VU	VU
2560	ACCIPITRIDAE	Haliaeetus vocifer	LC	LC	LC	LC	VU	LC	LC	LC	VU	LC	LC	LC	LC	LC	VU	LC	LC	LC	LC	LC	LC	VU
2561	ACCIPITRIDAE	Haliaeetus vociferoides	CR	EN	NA	NA	EN	NA	VU	NA	EN	NA	LC	NA	VU	NA	VU	CR	VU	EN	VU	NA	VU	EN
2562	ACCIPITRIDAE	Haliaeetus leucoryphus	EN	EN	NA	NA	EN	NA	VU	NA	EN	NA	LC	NA	EN	NA	VU	EN	EN	NA	VU	NA	VU	EN
2563	ACCIPITRIDAE	Haliaeetus albicilla	LC	LC	LC	LC	VU	LC	VU	LC	VU	LC	LC	LC	LC	LC	LC	LC	LC	LC	LC	LC	LC	VU
2564	ACCIPITRIDAE	Haliaeetus leucocephalus	LC	LC	LC	LC	VU	LC	LC	LC	VU	LC	LC	LC	LC	LC	VU	LC	LC	LC	LC	LC	LC	VU
2565	ACCIPITRIDAE	Haliaeetus pelagicus	VU	VU	NA	NA	VU	VU	VU	NA	VU	NA	LC	NA	LC	NA	VU	NA	VU	NA	VU	NA	VU	VU
2566	ACCIPITRIDAE	Icthyophaga humilis	NT	VU	NA	NT	VU	NT	VU	NT	VU	NA	LC	NA	LC	NT	LC	NT	LC	NA	VU	NA	LC	VU
2567	ACCIPITRIDAE	Icthyophaga ichthyaetus	NT	VU	NA	NT	VU	NT	VU	NT	VU	NA	LC	NA	LC	NT	LC	NT	LC	NA	LC	NA	LC	VU
2568	ACCIPITRIDAE	Haliastur sphenurus	LC	LC	LC	LC	LC	LC	LC	LC	LC	LC	LC	LC	LC	LC	VU	LC	LC	LC	LC	LC	LC	VU
2569	ACCIPITRIDAE	Haliastur indus	LC	LC	LC	LC	LC	LC	LC	LC	LC	LC	LC	LC	LC	LC	LC	LC	LC	LC	LC	LC	LC	LC
2570	ACCIPITRIDAE	Milvus milvus	LC	VU	LC	LC	VU	LC	VU	LC	VU	LC	LC	LC	VU	LC	VU	LC	LC	LC	LC	LC	LC	VU
2571	ACCIPITRIDAE	Milvus migrans	LC	LC	LC	LC	LC	LC	LC	LC	LC	LC	LC	LC	LC	LC	LC	LC	LC	LC	LC	LC	LC	LC
2572	ACCIPITRIDAE	Busarellus nigricollis	LC	LC	LC	LC	VU	LC	LC	LC	VU	LC	LC	LC	LC	LC	LC	LC	LC	LC	LC	LC	LC	VU
2573	ACCIPITRIDAE	Geranospiza caerulescens	LC	LC	LC	LC	LC	LC	LC	LC	LC	LC	LC	LC	LC	LC	LC	LC	LC	LC	LC	LC	LC	LC
2574	ACCIPITRIDAE	Butastur rufipennis	LC	LC	LC	LC	LC	LC	LC	LC	LC	LC	LC	LC	LC	LC	VU	LC	LC	LC	LC	LC	LC	VU
2575	ACCIPITRIDAE	Butastur teesa	LC	VU	LC	LC	VU	LC	VU	LC	VU	LC	LC	LC	LC	LC	VU	LC	LC	LC	LC	LC	LC	VU
2576	ACCIPITRIDAE	Butastur liventer	LC	VU	LC	LC	VU	LC	VU	LC	VU	LC	LC	LC	LC	LC	VU	LC	LC	LC	LC	LC	LC	VU
2577	ACCIPITRIDAE	Butastur indicus	LC	VU	LC	LC	VU	LC	VU	LC	VU	LC	LC	LC	LC	LC	LC	LC	LC	LC	LC	LC	LC	VU
2578	ACCIPITRIDAE	Ictinia mississippiensis	LC	LC	LC	LC	VU	LC	LC	LC	VU	LC	LC	LC	LC	LC	VU	LC	LC	LC	LC	LC	LC	VU
2579	ACCIPITRIDAE	Ictinia plumbea	LC	LC	LC	LC	LC	LC	LC	LC	LC	LC	LC	LC	LC	LC	LC	LC	LC	LC	LC	LC	LC	LC
2580	ACCIPITRIDAE	Rostrhamus sociabilis	LC	LC	LC	LC	VU	LC	VU	LC	VU	LC	LC	LC	LC	LC	LC	LC	LC	LC	LC	LC	LC	VU
2581	ACCIPITRIDAE	Helicolestes hamatus	LC	LC	LC	LC	LC	LC	LC	LC	LC	LC	LC	LC	LC	LC	LC	LC	LC	LC	LC	LC	LC	LC
2582	ACCIPITRIDAE	Rupornis magnirostris	LC	LC	LC	LC	LC	LC	LC	LC	VU	LC	LC	LC	LC	LC	LC	LC	LC	LC	LC	LC	LC	VU
2583	ACCIPITRIDAE	Parabuteo unicinctus	LC	LC	LC	LC	VU	LC	LC	LC	VU	LC	LC	LC	LC	LC	LC	LC	LC	LC	LC	LC	LC	VU
2584	ACCIPITRIDAE	Parabuteo leucorrhous	LC	VU	LC	LC	VU	LC	VU	LC	VU	LC	LC	LC	LC	LC	LC	LC	LC	LC	LC	LC	LC	VU
2585	ACCIPITRIDAE	Cryptoleucopteryx plumbea	NT	VU	NA	NA	VU	NA	VU	NA	VU	NA	LC	NA	LC	NA	VU	NT	VU	NA	VU	NA	VU	VU
2586	ACCIPITRIDAE	Buteogallus anthracinus	LC	LC	LC	LC	VU	LC	VU	LC	VU	LC	LC	LC	LC	LC	LC	LC	LC	LC	LC	LC	LC	VU
2587	ACCIPITRIDAE	Buteogallus gundlachii	NT	VU	NA	NA	VU	NA	VU	NA	VU	NA	VU	NA	VU	NA	VU	NT	VU	NT	VU	NA	VU	VU
2588	ACCIPITRIDAE	Buteogallus aequinoctialis	NT	EN	NA	NT	VU	NT	VU	NT	VU	NA	LC	NA	EN	NA	LC	NA	VU	NA	VU	NA	VU	EN
2589	ACCIPITRIDAE	Buteogallus meridionalis	LC	LC	LC	LC	VU	LC	LC	LC	VU	LC	LC	LC	LC	LC	LC	LC	LC	LC	LC	LC	LC	VU
2590	ACCIPITRIDAE	Buteogallus lacernulatus	VU	EN	NA	NA	VU	NA	VU	NA	VU	NA	LC	NA	EN	NA	VU	VU	VU	NA	VU	NA	VU	EN
2591	ACCIPITRIDAE	Buteogallus urubitinga	LC	LC	LC	LC	VU	LC	LC	LC	VU	LC	LC	LC	LC	LC	LC	LC	LC	LC	LC	LC	LC	VU
2592	ACCIPITRIDAE	Buteogallus solitarius	NT	VU	NA	NA	VU	NA	VU	NA	VU	NA	LC	NA	EN	NA	VU	NT	VU	NA	VU	NA	VU	EN
2593	ACCIPITRIDAE	Morphnarchus princeps	LC	VU	LC	LC	VU	LC	VU	LC	VU	LC	LC	LC	VU	LC	VU	LC	VU	LC	VU	LC	VU	VU
2594	ACCIPITRIDAE	Geranoaetus albicaudatus	LC	LC	LC	LC	VU	LC	VU	LC	VU	LC	LC	LC	LC	LC	LC	LC	LC	LC	LC	LC	LC	VU
2595	ACCIPITRIDAE	Geranoaetus melanoleucus	LC	VU	LC	LC	VU	LC	VU	LC	VU	LC	LC	LC	LC	LC	VU	LC	LC	LC	LC	LC	LC	VU
2596	ACCIPITRIDAE	Pseudastur albicollis	LC	LC	LC	LC	LC	LC	LC	LC	VU	LC	LC	LC	LC	LC	LC	LC	LC	LC	LC	LC	LC	VU
2597	ACCIPITRIDAE	Pseudastur occidentalis	EN	EN	NA	NA	EN	NA	EN	NA	EN	NA	VU	NA	EN	NA	VU	EN	CR	VU	EN	NA	VU	CR
2598	ACCIPITRIDAE	Pseudastur polionotus	NT	VU	NA	NT	VU	NT	VU	NT	VU	NA	LC	NA	EN	NA	VU	NT	VU	NA	VU	NA	VU	EN
2599	ACCIPITRIDAE	Leucopternis semiplumbeus	LC	VU	LC	LC	VU	LC	VU	LC	VU	LC	LC	LC	VU	LC	LC	LC	VU	LC	VU	LC	VU	VU
2600	ACCIPITRIDAE	Leucopternis melanops	LC	LC	LC	LC	LC	LC	LC	LC	LC	LC	LC	LC	LC	LC	LC	LC	LC	LC	LC	LC	LC	LC
2601	ACCIPITRIDAE	Leucopternis kuhli	LC	LC	LC	LC	LC	LC	VU	LC	LC	LC	LC	LC	LC	LC	LC	LC	LC	LC	LC	LC	LC	VU
2602	ACCIPITRIDAE	Buteo plagiatus	LC	VU	LC	LC	VU	LC	VU	LC	VU	LC	LC	LC	LC	LC	LC	LC	VU	LC	LC	LC	VU	VU
2603	ACCIPITRIDAE	Buteo ridgwayi	CR	CR	NA	NA	CR	NA	CR	NA	CR	NA	EN	NA	EN	NA	CR	CR	CR	VU	CR	NA	VU	CR
2604	ACCIPITRIDAE	Buteo lineatus	LC	VU	LC	LC	VU	LC	VU	LC	VU	LC	LC	LC	VU	LC	LC	LC	VU	LC	LC	LC	LC	VU
2605	ACCIPITRIDAE	Buteo platypterus	LC	VU	LC	LC	VU	LC	VU	LC	VU	LC	LC	LC	LC	LC	LC	LC	LC	LC	LC	LC	LC	VU
2606	ACCIPITRIDAE	Buteo solitarius	NT	EN	NA	NA	EN	NA	VU	NA	EN	NT	VU	NA	EN	NA	VU	NT	VU	NA	VU	NA	VU	EN
2607	ACCIPITRIDAE	Buteo albigula	LC	VU	LC	LC	VU	LC	VU	LC	VU	LC	LC	LC	VU	LC	VU	LC	LC	LC	VU	LC	VU	VU
2608	ACCIPITRIDAE	Buteo brachyurus	LC	LC	LC	LC	VU	LC	LC	LC	VU	LC	LC	LC	LC	LC	LC	LC	LC	LC	LC	LC	LC	VU
2609	ACCIPITRIDAE	Buteo swainsoni	LC	VU	LC	LC	VU	LC	VU	LC	VU	LC	LC	LC	LC	LC	VU	LC	VU	LC	VU	LC	VU	VU
2610	ACCIPITRIDAE	Buteo galapagoensis	VU	VU	NA	NA	VU	NA	VU	NA	VU	NA	VU	NA	VU	NA	VU	NA	VU	VU	VU	NA	VU	VU
2611	ACCIPITRIDAE	Buteo albonotatus	LC	LC	LC	LC	VU	LC	LC	LC	VU	LC	LC	LC	LC	LC	LC	LC	LC	LC	LC	LC	LC	VU
2612	ACCIPITRIDAE	Buteo jamaicensis	LC	LC	LC	LC	VU	LC	LC	LC	VU	LC	LC	LC	LC	LC	LC	LC	LC	LC	LC	LC	LC	VU
2613	ACCIPITRIDAE	Buteo ventralis	VU	VU	NA	NA	VU	NA	VU	NA	VU	NA	LC	NA	VU	NA	VU	NA	VU	VU	VU	NA	VU	VU
2614	ACCIPITRIDAE	Buteo lagopus	LC	LC	LC	LC	VU	LC	LC	LC	VU	LC	LC	LC	LC	LC	LC	LC	LC	LC	LC	LC	LC	VU
2615	ACCIPITRIDAE	Buteo regalis	LC	VU	LC	LC	VU	LC	VU	LC	VU	LC	LC	LC	VU	LC	VU	LC	VU	LC	VU	LC	VU	VU
2616	ACCIPITRIDAE	Buteo auguralis	LC	LC	LC	LC	VU	LC	LC	LC	VU	LC	LC	LC	LC	LC	LC	LC	LC	LC	LC	LC	LC	VU
2617	ACCIPITRIDAE	Buteo augur	LC	LC	LC	LC	VU	LC	LC	LC	VU	LC	LC	LC	LC	LC	VU	LC	LC	LC	LC	LC	LC	VU
2618	ACCIPITRIDAE	Buteo rufofuscus	LC	VU	LC	LC	VU	LC	VU	LC	VU	LC	LC	LC	LC	LC	VU	LC	LC	LC	LC	LC	LC	VU
2619	ACCIPITRIDAE	Buteo japonicus	LC	LC	LC	LC	VU	LC	LC	LC	VU	LC	LC	LC	LC	LC	LC	LC	LC	LC	LC	LC	LC	VU
2620	ACCIPITRIDAE	Buteo trizonatus	NT	EN	NA	NA	VU	NA	VU	NA	EN	NA	LC	NA	EN	NA	VU	NA	EN	NT	VU	NA	VU	EN
2621	ACCIPITRIDAE	Buteo brachypterus	LC	VU	LC	LC	VU	LC	VU	LC	VU	LC	LC	LC	LC	LC	VU	LC	LC	LC	LC	LC	LC	VU
2622	ACCIPITRIDAE	Buteo rufinus	LC	LC	LC	LC	VU	LC	LC	LC	VU	LC	LC	LC	LC	LC	VU	LC	LC	LC	LC	LC	LC	VU
2623	ACCIPITRIDAE	Buteo hemilasius	LC	VU	LC	LC	VU	LC	VU	LC	VU	LC	LC	LC	LC	LC	VU	LC	LC	LC	LC	LC	LC	VU
2624	COLIIDAE	Colius striatus	LC	LC	LC	LC	LC	LC	LC	LC	LC	LC	LC	LC	LC	LC	LC	LC	LC	LC	LC	LC	LC	LC
2625	COLIIDAE	Colius leucocephalus	LC	LC	LC	LC	LC	LC	LC	LC	LC	LC	LC	LC	LC	LC	LC	LC	LC	LC	LC	LC	LC	LC
2626	COLIIDAE	Colius castanotus	LC	LC	LC	LC	LC	LC	LC	LC	LC	LC	LC	LC	LC	LC	LC	LC	LC	LC	LC	LC	LC	LC
2627	COLIIDAE	Colius colius	LC	LC	LC	LC	LC	LC	LC	LC	LC	LC	LC	LC	LC	LC	LC	LC	LC	LC	LC	LC	LC	LC
2628	COLIIDAE	Urocolius macrourus	LC	LC	LC	LC	LC	LC	LC	LC	LC	LC	LC	LC	LC	LC	LC	LC	LC	LC	LC	LC	LC	LC
2629	COLIIDAE	Urocolius indicus	LC	LC	LC	LC	LC	LC	LC	LC	LC	LC	LC	LC	LC	LC	LC	LC	LC	LC	LC	LC	LC	LC
2630	LEPTOSOMIDAE	Leptosomus discolor	LC	LC	LC	LC	LC	LC	LC	LC	LC	LC	LC	LC	LC	LC	VU	LC	LC	LC	LC	LC	LC	VU
2631	TROGONIDAE	Apaloderma narina	LC	LC	LC	LC	LC	LC	LC	LC	LC	LC	LC	LC	LC	LC	LC	LC	LC	LC	LC	LC	LC	LC
2632	TROGONIDAE	Apaloderma aequatoriale	LC	LC	LC	LC	LC	LC	LC	LC	LC	LC	LC	LC	LC	LC	LC	LC	LC	LC	LC	LC	LC	LC
2633	TROGONIDAE	Apaloderma vittatum	LC	LC	LC	LC	LC	LC	VU	LC	LC	LC	LC	LC	LC	LC	VU	LC	LC	LC	LC	LC	LC	VU
2634	TROGONIDAE	Apalharpactes reinwardtii	VU	EN	NA	NA	EN	NA	EN	NA	EN	NA	EN	NA	EN	NA	VU	VU	EN	NA	EN	NA	VU	EN
2635	TROGONIDAE	Apalharpactes mackloti	LC	VU	LC	LC	VU	LC	VU	LC	VU	LC	LC	LC	VU	LC	LC	LC	VU	LC	VU	LC	LC	VU
2636	TROGONIDAE	Harpactes oreskios	LC	LC	LC	LC	LC	LC	LC	LC	LC	LC	LC	LC	LC	LC	LC	LC	LC	LC	LC	LC	LC	LC
2637	TROGONIDAE	Harpactes orrhophaeus	NT	LC	NA	NT	LC	NT	LC	NT	LC	NA	LC	NA	LC	NA	LC	NA	LC	NA	LC	NA	LC	LC
2638	TROGONIDAE	Harpactes duvaucelii	NT	LC	NA	NT	LC	NT	LC	NT	LC	NA	LC	NA	LC	NA	LC	NA	LC	NA	LC	NA	LC	LC
2639	TROGONIDAE	Harpactes fasciatus	LC	VU	LC	LC	VU	LC	VU	LC	VU	LC	LC	LC	LC	LC	LC	LC	LC	LC	LC	LC	LC	VU
2640	TROGONIDAE	Harpactes diardii	NT	LC	NA	NT	LC	NT	VU	NT	VU	NA	LC	NA	LC	NA	LC	NA	LC	NA	LC	NA	LC	VU
2641	TROGONIDAE	Harpactes erythrocephalus	LC	LC	LC	LC	LC	LC	LC	LC	LC	LC	LC	LC	LC	LC	LC	LC	LC	LC	LC	LC	LC	LC
2642	TROGONIDAE	Harpactes wardi	NT	VU	NA	NA	LC	NA	VU	NA	LC	NA	LC	NA	VU	NT	LC	NT	VU	NA	LC	NA	VU	VU
2643	TROGONIDAE	Harpactes kasumba	NT	LC	NA	NT	LC	NT	VU	NT	VU	NA	LC	NA	LC	NA	LC	NA	LC	NA	LC	NA	LC	VU
2644	TROGONIDAE	Harpactes ardens	LC	VU	LC	LC	VU	LC	VU	LC	LC	LC	LC	LC	VU	LC	LC	LC	LC	LC	LC	LC	LC	VU
2645	TROGONIDAE	Pharomachrus pavoninus	LC	LC	LC	LC	LC	LC	LC	LC	LC	LC	LC	LC	LC	LC	LC	LC	LC	LC	LC	LC	LC	LC
2646	TROGONIDAE	Pharomachrus auriceps	LC	LC	LC	LC	LC	LC	LC	LC	LC	LC	LC	LC	LC	LC	LC	LC	LC	LC	LC	LC	LC	LC
2647	TROGONIDAE	Pharomachrus fulgidus	LC	VU	LC	LC	VU	LC	VU	LC	VU	LC	VU	LC	LC	LC	VU	LC	VU	LC	VU	LC	VU	VU
2648	TROGONIDAE	Pharomachrus mocinno	NT	VU	NA	NT	VU	NT	VU	NT	VU	NA	LC	NA	VU	NA	VU	NA	VU	NA	VU	NA	VU	VU
2649	TROGONIDAE	Pharomachrus antisianus	LC	LC	LC	LC	LC	LC	LC	LC	LC	LC	LC	LC	LC	LC	LC	LC	LC	LC	LC	LC	LC	LC
2650	TROGONIDAE	Euptilotis neoxenus	LC	VU	LC	LC	VU	LC	VU	LC	VU	LC	LC	LC	LC	LC	VU	LC	LC	LC	LC	LC	LC	VU
2651	TROGONIDAE	Priotelus temnurus	LC	LC	LC	LC	LC	LC	LC	LC	LC	LC	LC	LC	LC	LC	LC	LC	LC	LC	LC	LC	LC	LC
2652	TROGONIDAE	Temnotrogon roseigaster	LC	EN	LC	LC	VU	LC	VU	LC	VU	LC	VU	LC	EN	LC	VU	LC	VU	LC	VU	LC	VU	EN
2653	TROGONIDAE	Trogon clathratus	LC	EN	LC	LC	VU	LC	VU	LC	VU	LC	VU	LC	EN	LC	VU	LC	VU	LC	VU	LC	VU	EN
2654	TROGONIDAE	Trogon massena	LC	LC	LC	LC	LC	LC	VU	LC	VU	LC	LC	LC	LC	LC	LC	LC	LC	LC	LC	LC	LC	VU
2655	TROGONIDAE	Trogon comptus	LC	LC	LC	LC	LC	LC	LC	LC	LC	LC	LC	LC	LC	LC	LC	LC	LC	LC	LC	LC	LC	LC
2656	TROGONIDAE	Trogon mesurus	LC	VU	LC	LC	VU	LC	VU	LC	VU	LC	LC	LC	LC	LC	VU	LC	VU	LC	VU	LC	LC	VU
2657	TROGONIDAE	Trogon melanurus	LC	LC	LC	LC	LC	LC	LC	LC	LC	LC	LC	LC	LC	LC	LC	LC	LC	LC	LC	LC	LC	LC
2658	TROGONIDAE	Trogon viridis	LC	LC	LC	LC	LC	LC	LC	LC	LC	LC	LC	LC	LC	LC	LC	LC	LC	LC	LC	LC	LC	LC
2659	TROGONIDAE	Trogon chionurus	LC	LC	LC	LC	LC	LC	LC	LC	LC	LC	LC	LC	LC	LC	LC	LC	LC	LC	LC	LC	LC	LC
2660	TROGONIDAE	Trogon melanocephalus	LC	LC	LC	LC	LC	LC	LC	LC	LC	LC	LC	LC	LC	LC	LC	LC	LC	LC	LC	LC	LC	LC
2661	TROGONIDAE	Trogon citreolus	LC	LC	LC	LC	VU	LC	VU	LC	VU	LC	LC	LC	LC	LC	LC	LC	LC	LC	LC	LC	LC	VU
2662	TROGONIDAE	Trogon bairdii	NT	VU	NA	NA	VU	NA	VU	NA	VU	NT	VU	NA	VU	NA	VU	NA	VU	NA	VU	NA	VU	VU
2663	TROGONIDAE	Trogon violaceus	LC	LC	LC	LC	LC	LC	LC	LC	LC	LC	LC	LC	LC	LC	LC	LC	LC	LC	LC	LC	LC	LC
2664	TROGONIDAE	Trogon curucui	LC	LC	LC	LC	LC	LC	LC	LC	LC	LC	LC	LC	LC	LC	LC	LC	LC	LC	LC	LC	LC	LC
2665	TROGONIDAE	Trogon aurantius	LC	VU	LC	LC	VU	LC	VU	LC	VU	LC	LC	LC	VU	LC	LC	LC	LC	LC	LC	LC	LC	VU
2666	TROGONIDAE	Trogon rufus	LC	LC	LC	LC	LC	LC	LC	LC	LC	LC	LC	LC	LC	LC	LC	LC	LC	LC	LC	LC	LC	LC
2667	TROGONIDAE	Trogon ambiguus	LC	VU	LC	LC	VU	LC	VU	LC	VU	LC	LC	LC	VU	LC	LC	LC	LC	LC	LC	LC	LC	VU
2668	TROGONIDAE	Trogon mexicanus	LC	LC	LC	LC	LC	LC	LC	LC	LC	LC	LC	LC	LC	LC	LC	LC	LC	LC	LC	LC	LC	LC
2669	TROGONIDAE	Trogon collaris	LC	LC	LC	LC	LC	LC	LC	LC	LC	LC	LC	LC	LC	LC	LC	LC	LC	LC	LC	LC	LC	LC
2670	TROGONIDAE	Trogon personatus	LC	LC	LC	LC	LC	LC	LC	LC	LC	LC	LC	LC	LC	LC	LC	LC	LC	LC	LC	LC	LC	LC
2671	BUCEROTIDAE	Bucorvus leadbeateri	VU	LC	NA	NA	VU	NA	LC	VU	VU	NA	LC	NA	LC	NA	VU	NA	LC	NA	LC	NA	LC	VU
2672	BUCEROTIDAE	Bucorvus abyssinicus	VU	VU	NA	VU	VU	VU	VU	VU	VU	NA	LC	NA	LC	NA	VU	NA	LC	NA	LC	NA	LC	VU
2673	BUCEROTIDAE	Lophoceros pallidirostris	LC	LC	LC	LC	LC	LC	LC	LC	LC	LC	LC	LC	LC	LC	LC	LC	LC	LC	LC	LC	LC	LC
2674	BUCEROTIDAE	Lophoceros nasutus	LC	LC	LC	LC	LC	LC	LC	LC	LC	LC	LC	LC	LC	LC	LC	LC	LC	LC	LC	LC	LC	LC
2675	BUCEROTIDAE	Lophoceros fasciatus	LC	LC	LC	LC	LC	LC	LC	LC	LC	LC	LC	LC	LC	LC	LC	LC	LC	LC	LC	LC	LC	LC
2676	BUCEROTIDAE	Lophoceros hemprichii	LC	LC	LC	LC	VU	LC	LC	LC	VU	LC	LC	LC	LC	LC	VU	LC	VU	LC	LC	LC	LC	VU
2677	BUCEROTIDAE	Lophoceros camurus	LC	LC	LC	LC	LC	LC	LC	LC	LC	LC	LC	LC	LC	LC	LC	LC	LC	LC	LC	LC	LC	LC
2678	BUCEROTIDAE	Lophoceros alboterminatus	LC	LC	LC	LC	LC	LC	LC	LC	LC	LC	LC	LC	LC	LC	LC	LC	LC	LC	LC	LC	LC	LC
2679	BUCEROTIDAE	Lophoceros bradfieldi	LC	VU	LC	LC	LC	LC	VU	LC	LC	LC	LC	LC	LC	LC	VU	LC	VU	LC	LC	LC	LC	VU
2680	BUCEROTIDAE	Tockus flavirostris	LC	LC	LC	LC	LC	LC	LC	LC	LC	LC	LC	LC	LC	LC	LC	LC	LC	LC	LC	LC	LC	LC
2681	BUCEROTIDAE	Tockus leucomelas	LC	LC	LC	LC	LC	LC	LC	LC	LC	LC	LC	LC	LC	LC	LC	LC	LC	LC	LC	LC	LC	LC
2682	BUCEROTIDAE	Tockus jacksoni	LC	VU	LC	LC	VU	LC	LC	LC	VU	LC	LC	LC	LC	LC	VU	LC	VU	LC	LC	LC	LC	VU
2683	BUCEROTIDAE	Tockus deckeni	LC	LC	LC	LC	LC	LC	LC	LC	LC	LC	LC	LC	LC	LC	LC	LC	LC	LC	LC	LC	LC	LC
2684	BUCEROTIDAE	Tockus monteiri	LC	LC	LC	LC	VU	LC	VU	LC	LC	LC	LC	LC	LC	LC	LC	LC	LC	LC	LC	LC	LC	VU
2685	BUCEROTIDAE	Tockus damarensis	LC	LC	LC	LC	VU	LC	LC	LC	VU	LC	LC	LC	LC	LC	VU	LC	LC	LC	LC	LC	LC	VU
2686	BUCEROTIDAE	Berenicornis comatus	EN	VU	NA	NA	VU	EN	VU	EN	VU	NA	LC	NA	VU	NA	LC	NA	LC	NA	LC	NA	LC	VU
2687	BUCEROTIDAE	Horizocerus albocristatus	LC	VU	LC	LC	VU	LC	VU	LC	VU	LC	LC	LC	LC	LC	VU	LC	VU	LC	LC	LC	LC	VU
2688	BUCEROTIDAE	Ceratogymna elata	VU	VU	NA	VU	VU	VU	VU	VU	VU	NA	LC	NA	LC	NA	VU	NA	VU	NA	VU	NA	LC	VU
2689	BUCEROTIDAE	Ceratogymna atrata	LC	LC	LC	LC	LC	LC	LC	LC	LC	LC	LC	LC	LC	LC	LC	LC	LC	LC	LC	LC	LC	LC
2690	BUCEROTIDAE	Bycanistes brevis	LC	VU	LC	LC	VU	LC	VU	LC	VU	LC	LC	LC	LC	LC	VU	LC	VU	LC	LC	LC	LC	VU
2691	BUCEROTIDAE	Bycanistes subcylindricus	LC	VU	LC	LC	VU	LC	VU	LC	VU	LC	LC	LC	LC	LC	VU	LC	LC	LC	LC	LC	LC	VU
2692	BUCEROTIDAE	Bycanistes cylindricus	VU	VU	NA	VU	VU	VU	VU	VU	VU	NA	LC	NA	LC	NA	VU	NA	VU	NA	VU	NA	LC	VU
2693	BUCEROTIDAE	Bycanistes albotibialis	LC	LC	LC	LC	LC	LC	LC	LC	LC	LC	LC	LC	LC	LC	LC	LC	LC	LC	LC	LC	LC	LC
2694	BUCEROTIDAE	Bycanistes bucinator	LC	LC	LC	LC	LC	LC	LC	LC	LC	LC	LC	LC	LC	LC	LC	LC	LC	LC	LC	LC	LC	LC
2695	BUCEROTIDAE	Bycanistes sharpii	LC	LC	LC	LC	LC	LC	LC	LC	LC	LC	LC	LC	LC	LC	LC	LC	LC	LC	LC	LC	LC	LC
2696	BUCEROTIDAE	Rhinoplax vigil	CR	VU	NA	VU	VU	CR	VU	VU	VU	NA	LC	NA	LC	NA	LC	NA	LC	NA	LC	NA	LC	VU
2697	BUCEROTIDAE	Buceros mindanensis	VU	VU	NA	VU	VU	VU	VU	VU	VU	NA	LC	NA	VU	NA	LC	NA	VU	NA	VU	NA	VU	VU
2698	BUCEROTIDAE	Buceros bicornis	VU	VU	NA	NA	VU	VU	VU	VU	VU	NA	LC	NA	LC	NA	VU	NA	LC	NA	LC	NA	LC	VU
2699	BUCEROTIDAE	Buceros rhinoceros	VU	VU	NA	NA	VU	VU	VU	VU	VU	NA	LC	NA	LC	NA	LC	NA	LC	NA	LC	NA	LC	VU
2700	BUCEROTIDAE	Anorrhinus galeritus	NT	LC	NA	NT	VU	NT	VU	NT	VU	NA	LC	NA	LC	NA	LC	NA	LC	NA	LC	NA	LC	VU
2701	BUCEROTIDAE	Anorrhinus austeni	NT	LC	NA	NA	VU	NA	VU	NA	VU	NA	LC	NA	LC	NT	LC	NA	VU	NA	LC	NA	LC	VU
2702	BUCEROTIDAE	Anorrhinus tickelli	NT	VU	NA	NA	VU	NA	VU	NA	VU	NA	LC	NA	LC	NA	VU	NT	VU	NA	VU	NA	LC	VU
2703	BUCEROTIDAE	Ocyceros birostris	LC	LC	LC	LC	VU	LC	VU	LC	VU	LC	LC	LC	LC	LC	VU	LC	LC	LC	LC	LC	LC	VU
2704	BUCEROTIDAE	Ocyceros griseus	VU	VU	NA	VU	VU	VU	VU	VU	VU	NA	LC	NA	LC	NA	LC	NA	VU	NA	LC	NA	LC	VU
2705	BUCEROTIDAE	Ocyceros gingalensis	LC	VU	LC	LC	VU	LC	VU	LC	VU	LC	LC	LC	EN	LC	LC	LC	VU	LC	VU	LC	VU	EN
2706	BUCEROTIDAE	Anthracoceros malayanus	VU	VU	NA	VU	VU	VU	VU	VU	VU	NA	LC	NA	LC	NA	LC	NA	LC	NA	LC	NA	LC	VU
2707	BUCEROTIDAE	Anthracoceros montani	CR	EN	NA	EN	VU	EN	EN	EN	EN	EN	EN	EN	EN	NA	VU	CR	CR	CR	EN	VU	VU	CR
2708	BUCEROTIDAE	Anthracoceros coronatus	NT	VU	NA	NA	VU	NA	VU	NA	VU	NA	LC	NA	LC	NT	VU	NA	VU	NA	LC	NA	LC	VU
2709	BUCEROTIDAE	Anthracoceros albirostris	LC	LC	LC	LC	LC	LC	LC	LC	LC	LC	LC	LC	LC	LC	LC	LC	LC	LC	LC	LC	LC	LC
2710	BUCEROTIDAE	Anthracoceros marchei	VU	EN	NA	NA	VU	VU	VU	VU	VU	NA	VU	NA	LC	NA	VU	NA	EN	NA	VU	NA	VU	EN
2711	BUCEROTIDAE	Aceros nipalensis	VU	VU	NA	VU	VU	VU	VU	VU	VU	NA	LC	NA	LC	NA	VU	NA	VU	NA	LC	NA	LC	VU
2712	BUCEROTIDAE	Rhabdotorrhinus corrugatus	EN	VU	NA	NA	VU	EN	VU	EN	VU	NA	LC	NA	LC	NA	LC	NA	VU	NA	LC	NA	LC	VU
2713	BUCEROTIDAE	Rhabdotorrhinus exarhatus	VU	VU	NA	NA	VU	NA	VU	VU	VU	NA	LC	NA	LC	NA	LC	NA	VU	NA	LC	NA	LC	VU
2714	BUCEROTIDAE	Rhabdotorrhinus leucocephalus	NT	VU	NA	NA	VU	NA	VU	NA	VU	NA	LC	NA	VU	NT	LC	NA	VU	NA	VU	NA	VU	VU
2715	BUCEROTIDAE	Rhabdotorrhinus waldeni	CR	CR	NA	CR	EN	NA	EN	NA	EN	VU	VU	NA	EN	NA	VU	EN	CR	NA	EN	VU	VU	CR
2716	BUCEROTIDAE	Penelopides affinis	LC	VU	LC	LC	VU	LC	VU	LC	VU	LC	LC	LC	EN	LC	LC	LC	VU	LC	VU	LC	LC	EN
2717	BUCEROTIDAE	Penelopides manillae	LC	VU	LC	LC	VU	LC	VU	LC	VU	LC	LC	LC	LC	LC	LC	LC	VU	LC	LC	LC	LC	VU
2718	BUCEROTIDAE	Rhyticeros cassidix	VU	VU	NA	NA	VU	NA	VU	VU	VU	NA	LC	NA	LC	NA	VU	NA	VU	NA	VU	NA	LC	VU
2719	BUCEROTIDAE	Rhyticeros everetti	EN	EN	NA	EN	VU	EN	VU	EN	VU	NA	VU	NA	VU	NA	VU	EN	EN	NA	VU	NA	VU	EN
2720	BUCEROTIDAE	Rhyticeros undulatus	VU	LC	NA	NA	LC	VU	VU	VU	VU	NA	LC	NA	LC	NA	LC	NA	LC	NA	LC	NA	LC	VU
2721	BUCEROTIDAE	Rhyticeros subruficollis	VU	VU	NA	VU	VU	VU	VU	VU	VU	NA	LC	NA	LC	NA	VU	NA	VU	NA	VU	NA	VU	VU
2722	BUCEROTIDAE	Rhyticeros plicatus	LC	LC	LC	LC	LC	LC	LC	LC	LC	LC	LC	LC	LC	LC	LC	LC	LC	LC	LC	LC	LC	LC
2723	UPUPIDAE	Upupa marginata	LC	LC	LC	LC	LC	LC	LC	LC	LC	LC	LC	LC	LC	LC	LC	LC	LC	LC	LC	LC	LC	LC
2724	PHOENICULIDAE	Phoeniculus purpureus	LC	LC	LC	LC	LC	LC	LC	LC	LC	LC	LC	LC	LC	LC	LC	LC	LC	LC	LC	LC	LC	LC
2725	PHOENICULIDAE	Phoeniculus damarensis	LC	LC	LC	LC	LC	LC	LC	LC	LC	LC	LC	LC	LC	LC	LC	LC	LC	LC	LC	LC	LC	LC
2726	PHOENICULIDAE	Phoeniculus somaliensis	LC	LC	LC	LC	LC	LC	LC	LC	LC	LC	LC	LC	LC	LC	LC	LC	LC	LC	LC	LC	LC	LC
2727	PHOENICULIDAE	Phoeniculus bollei	LC	LC	LC	LC	LC	LC	LC	LC	LC	LC	LC	LC	LC	LC	LC	LC	LC	LC	LC	LC	LC	LC
2728	PHOENICULIDAE	Rhinopomastus castaneiceps	LC	LC	LC	LC	LC	LC	LC	LC	LC	LC	LC	LC	LC	LC	LC	LC	LC	LC	LC	LC	LC	LC
2729	PHOENICULIDAE	Rhinopomastus aterrimus	LC	LC	LC	LC	LC	LC	LC	LC	LC	LC	LC	LC	LC	LC	LC	LC	LC	LC	LC	LC	LC	LC
2730	PHOENICULIDAE	Rhinopomastus cyanomelas	LC	LC	LC	LC	LC	LC	LC	LC	LC	LC	LC	LC	LC	LC	LC	LC	LC	LC	LC	LC	LC	LC
2731	PHOENICULIDAE	Rhinopomastus minor	LC	LC	LC	LC	LC	LC	LC	LC	LC	LC	LC	LC	LC	LC	LC	LC	LC	LC	LC	LC	LC	LC
2732	MEROPIDAE	Nyctyornis amictus	LC	LC	LC	LC	LC	LC	LC	LC	LC	LC	LC	LC	LC	LC	LC	LC	LC	LC	LC	LC	LC	LC
2733	MEROPIDAE	Nyctyornis athertoni	LC	LC	LC	LC	LC	LC	LC	LC	LC	LC	LC	LC	LC	LC	LC	LC	LC	LC	LC	LC	LC	LC
2734	MEROPIDAE	Meropogon forsteni	LC	LC	LC	LC	LC	LC	VU	LC	LC	LC	LC	LC	LC	LC	LC	LC	LC	LC	LC	LC	LC	VU
2735	MEROPIDAE	Merops bullockoides	LC	LC	LC	LC	LC	LC	LC	LC	LC	LC	LC	LC	LC	LC	LC	LC	LC	LC	LC	LC	LC	LC
2736	MEROPIDAE	Merops bulocki	LC	LC	LC	LC	LC	LC	LC	LC	LC	LC	LC	LC	LC	LC	LC	LC	LC	LC	LC	LC	LC	LC
2737	MEROPIDAE	Merops breweri	LC	LC	LC	LC	LC	LC	LC	LC	LC	LC	LC	LC	LC	LC	LC	LC	LC	LC	LC	LC	LC	LC
2738	MEROPIDAE	Merops albicollis	LC	LC	LC	LC	LC	LC	LC	LC	LC	LC	LC	LC	LC	LC	LC	LC	LC	LC	LC	LC	LC	LC
2739	MEROPIDAE	Merops revoilii	LC	LC	LC	LC	LC	LC	LC	LC	LC	LC	LC	LC	LC	LC	LC	LC	LC	LC	LC	LC	LC	LC
2740	MEROPIDAE	Merops malimbicus	LC	LC	LC	LC	LC	LC	LC	LC	LC	LC	LC	LC	LC	LC	LC	LC	LC	LC	LC	LC	LC	LC
2741	MEROPIDAE	Merops nubicus	LC	LC	LC	LC	LC	LC	LC	LC	LC	LC	LC	LC	LC	LC	LC	LC	LC	LC	LC	LC	LC	LC
2742	MEROPIDAE	Merops nubicoides	LC	LC	LC	LC	LC	LC	LC	LC	LC	LC	LC	LC	LC	LC	LC	LC	LC	LC	LC	LC	LC	LC
2743	MEROPIDAE	Merops cyanophrys	LC	LC	LC	LC	LC	LC	LC	LC	LC	LC	LC	LC	LC	LC	LC	LC	LC	LC	LC	LC	LC	LC
2744	MEROPIDAE	Merops leschenaulti	LC	LC	LC	LC	LC	LC	LC	LC	LC	LC	LC	LC	LC	LC	LC	LC	LC	LC	LC	LC	LC	LC
2745	MEROPIDAE	Merops americanus	LC	LC	LC	LC	LC	LC	LC	LC	LC	LC	LC	LC	LC	LC	LC	LC	LC	LC	LC	LC	LC	LC
2746	MEROPIDAE	Merops philippinus	LC	LC	LC	LC	LC	LC	LC	LC	LC	LC	LC	LC	LC	LC	LC	LC	LC	LC	LC	LC	LC	LC
2747	MEROPIDAE	Merops superciliosus	LC	LC	LC	LC	LC	LC	LC	LC	LC	LC	LC	LC	LC	LC	LC	LC	LC	LC	LC	LC	LC	LC
2748	MEROPIDAE	Merops persicus	LC	LC	LC	LC	LC	LC	LC	LC	LC	LC	LC	LC	LC	LC	LC	LC	LC	LC	LC	LC	LC	LC
2749	MEROPIDAE	Merops apiaster	LC	LC	LC	LC	LC	LC	LC	LC	LC	LC	LC	LC	LC	LC	LC	LC	LC	LC	LC	LC	LC	LC
2750	MEROPIDAE	Merops ornatus	LC	LC	LC	LC	LC	LC	LC	LC	LC	LC	LC	LC	LC	LC	LC	LC	LC	LC	LC	LC	LC	LC
2751	MEROPIDAE	Merops boehmi	LC	LC	LC	LC	LC	LC	LC	LC	LC	LC	LC	LC	LC	LC	LC	LC	LC	LC	LC	LC	LC	LC
2752	MEROPIDAE	Merops hirundineus	LC	LC	LC	LC	LC	LC	LC	LC	LC	LC	LC	LC	LC	LC	LC	LC	LC	LC	LC	LC	LC	LC
2753	MEROPIDAE	Merops lafresnayii	LC	LC	LC	LC	LC	LC	LC	LC	LC	LC	LC	LC	LC	LC	LC	LC	LC	LC	LC	LC	LC	LC
2754	MEROPIDAE	Merops oreobates	LC	LC	LC	LC	LC	LC	LC	LC	LC	LC	LC	LC	LC	LC	LC	LC	LC	LC	LC	LC	LC	LC
2755	MEROPIDAE	Merops pusillus	LC	LC	LC	LC	LC	LC	LC	LC	LC	LC	LC	LC	LC	LC	LC	LC	LC	LC	LC	LC	LC	LC
2756	MEROPIDAE	Merops gularis	LC	LC	LC	LC	LC	LC	LC	LC	LC	LC	LC	LC	LC	LC	LC	LC	LC	LC	LC	LC	LC	LC
2757	MEROPIDAE	Merops mentalis	NT	LC	NA	NA	LC	NT	LC	NT	LC	NA	LC	NA	LC	NA	LC	NA	LC	NA	LC	NA	LC	LC
2758	CORACIIDAE	Coracias naevius	LC	LC	LC	LC	LC	LC	LC	LC	LC	LC	LC	LC	LC	LC	LC	LC	LC	LC	LC	LC	LC	LC
2759	CORACIIDAE	Coracias affinis	LC	LC	LC	LC	LC	LC	LC	LC	LC	LC	LC	LC	LC	LC	LC	LC	LC	LC	LC	LC	LC	LC
2760	CORACIIDAE	Coracias temminckii	LC	LC	LC	LC	VU	LC	VU	LC	VU	LC	LC	LC	LC	LC	LC	LC	LC	LC	LC	LC	LC	VU
2761	CORACIIDAE	Coracias spatulatus	LC	LC	LC	LC	LC	LC	LC	LC	LC	LC	LC	LC	LC	LC	LC	LC	LC	LC	LC	LC	LC	LC
2762	CORACIIDAE	Coracias caudatus	LC	LC	LC	LC	LC	LC	LC	LC	LC	LC	LC	LC	LC	LC	LC	LC	LC	LC	LC	LC	LC	LC
2763	CORACIIDAE	Coracias abyssinicus	LC	LC	LC	LC	LC	LC	LC	LC	LC	LC	LC	LC	LC	LC	LC	LC	LC	LC	LC	LC	LC	LC
2764	CORACIIDAE	Coracias garrulus	LC	LC	LC	LC	LC	LC	LC	LC	LC	LC	LC	LC	LC	LC	LC	LC	LC	LC	LC	LC	LC	LC
2765	CORACIIDAE	Coracias cyanogaster	LC	LC	LC	LC	LC	LC	LC	LC	LC	LC	LC	LC	LC	LC	LC	LC	LC	LC	LC	LC	LC	LC
2766	CORACIIDAE	Eurystomus gularis	LC	LC	LC	LC	LC	LC	LC	LC	LC	LC	LC	LC	LC	LC	LC	LC	LC	LC	LC	LC	LC	LC
2767	CORACIIDAE	Eurystomus glaucurus	LC	LC	LC	LC	LC	LC	LC	LC	LC	LC	LC	LC	LC	LC	LC	LC	LC	LC	LC	LC	LC	LC
2768	CORACIIDAE	Eurystomus orientalis	LC	LC	LC	LC	LC	LC	LC	LC	LC	LC	LC	LC	LC	LC	LC	LC	LC	LC	LC	LC	LC	LC
2769	CORACIIDAE	Eurystomus azureus	NT	VU	NA	NA	VU	NA	VU	NA	VU	NA	LC	NA	LC	NT	VU	NA	VU	NA	VU	NA	LC	VU
2770	BRACHYPTERACIIDAE	Brachypteracias leptosomus	VU	VU	NA	NA	VU	VU	VU	NA	VU	NA	LC	NA	LC	NA	VU	NA	VU	NA	VU	NA	VU	VU
2771	BRACHYPTERACIIDAE	Geobiastes squamiger	VU	EN	NA	NA	VU	VU	VU	VU	VU	NA	LC	NA	LC	NA	VU	NA	VU	NA	VU	NA	VU	VU
2772	BRACHYPTERACIIDAE	Uratelornis chimaera	VU	VU	NA	VU	VU	VU	VU	VU	VU	NA	VU	NA	VU	NA	VU	NA	VU	NA	VU	NA	VU	VU
2773	BRACHYPTERACIIDAE	Atelornis pittoides	LC	VU	LC	LC	VU	LC	VU	LC	VU	LC	LC	LC	LC	LC	VU	LC	VU	LC	LC	LC	LC	VU
2774	BRACHYPTERACIIDAE	Atelornis crossleyi	NT	VU	NA	NA	LC	NT	VU	NA	VU	NA	LC	NA	LC	NA	VU	NA	VU	NA	LC	NA	LC	VU
2775	TODIDAE	Todus multicolor	LC	LC	LC	LC	LC	LC	LC	LC	LC	LC	LC	LC	LC	LC	LC	LC	LC	LC	LC	LC	LC	LC
2776	TODIDAE	Todus angustirostris	LC	LC	LC	LC	LC	LC	LC	LC	LC	LC	LC	LC	LC	LC	LC	LC	LC	LC	LC	LC	LC	LC
2777	TODIDAE	Todus subulatus	LC	LC	LC	LC	LC	LC	LC	LC	LC	LC	LC	LC	LC	LC	LC	LC	LC	LC	LC	LC	LC	LC
2778	TODIDAE	Todus todus	LC	VU	LC	LC	LC	LC	VU	LC	LC	LC	VU	LC	VU	LC	LC	LC	VU	LC	LC	LC	LC	VU
2779	TODIDAE	Todus mexicanus	LC	VU	LC	LC	VU	LC	LC	LC	VU	LC	LC	LC	EN	LC	LC	LC	LC	LC	LC	LC	LC	EN
2780	MOMOTIDAE	Hylomanes momotula	LC	LC	LC	LC	LC	LC	LC	LC	LC	LC	LC	LC	LC	LC	LC	LC	LC	LC	LC	LC	LC	LC
2781	MOMOTIDAE	Aspatha gularis	LC	VU	LC	LC	VU	LC	VU	LC	VU	LC	LC	LC	LC	LC	LC	LC	VU	LC	LC	LC	LC	VU
2782	MOMOTIDAE	Momotus mexicanus	LC	LC	LC	LC	LC	LC	LC	LC	LC	LC	LC	LC	LC	LC	LC	LC	LC	LC	LC	LC	LC	LC
2783	MOMOTIDAE	Momotus bahamensis	LC	VU	LC	LC	VU	LC	VU	LC	VU	LC	VU	LC	LC	LC	VU	LC	VU	LC	VU	LC	LC	VU
2784	MOMOTIDAE	Momotus aequatorialis	LC	LC	LC	LC	LC	LC	LC	LC	LC	LC	LC	LC	LC	LC	LC	LC	LC	LC	LC	LC	LC	LC
2785	MOMOTIDAE	Baryphthengus martii	LC	LC	LC	LC	LC	LC	LC	LC	LC	LC	LC	LC	LC	LC	LC	LC	LC	LC	LC	LC	LC	LC
2786	MOMOTIDAE	Baryphthengus ruficapillus	LC	LC	LC	LC	LC	LC	VU	LC	VU	LC	LC	LC	LC	LC	LC	LC	LC	LC	LC	LC	LC	VU
2787	MOMOTIDAE	Electron carinatum	VU	VU	NA	NA	VU	NA	VU	NA	VU	NA	LC	NA	LC	NA	VU	VU	VU	NA	LC	NA	LC	VU
2788	MOMOTIDAE	Electron platyrhynchum	LC	LC	LC	LC	LC	LC	LC	LC	LC	LC	LC	LC	LC	LC	LC	LC	LC	LC	LC	LC	LC	LC
2789	MOMOTIDAE	Eumomota superciliosa	LC	LC	LC	LC	LC	LC	LC	LC	LC	LC	LC	LC	LC	LC	LC	LC	LC	LC	LC	LC	LC	LC
2790	ALCEDINIDAE	Ispidina lecontei	LC	LC	LC	LC	LC	LC	LC	LC	LC	LC	LC	LC	LC	LC	LC	LC	LC	LC	LC	LC	LC	LC
2791	ALCEDINIDAE	Ispidina picta	LC	LC	LC	LC	LC	LC	LC	LC	LC	LC	LC	LC	LC	LC	LC	LC	LC	LC	LC	LC	LC	LC
2792	ALCEDINIDAE	Corythornis madagascariensis	LC	LC	LC	LC	LC	LC	LC	LC	LC	LC	LC	LC	LC	LC	LC	LC	LC	LC	LC	LC	LC	LC
2793	ALCEDINIDAE	Corythornis leucogaster	LC	LC	LC	LC	LC	LC	LC	LC	LC	LC	LC	LC	LC	LC	LC	LC	LC	LC	LC	LC	LC	LC
2794	ALCEDINIDAE	Corythornis cristatus	LC	LC	LC	LC	LC	LC	LC	LC	LC	LC	LC	LC	LC	LC	LC	LC	LC	LC	LC	LC	LC	LC
2795	ALCEDINIDAE	Corythornis vintsioides	LC	LC	LC	LC	VU	LC	LC	LC	LC	LC	LC	LC	LC	LC	LC	LC	LC	LC	LC	LC	LC	VU
2796	ALCEDINIDAE	Ceyx sangirensis	CR	VU	NA	NA	VU	NA	VU	NA	LC	NA	EN	NA	VU	NA	VU	CR	EN	CR	VU	NA	VU	EN
2797	ALCEDINIDAE	Ceyx mindanensis	VU	LC	NA	VU	LC	VU	VU	VU	LC	NA	LC	NA	VU	NA	LC	NA	LC	NA	LC	NA	LC	VU
2798	ALCEDINIDAE	Ceyx erithaca	LC	LC	LC	LC	LC	LC	LC	LC	LC	LC	LC	LC	LC	LC	LC	LC	LC	LC	LC	LC	LC	LC
2799	ALCEDINIDAE	Ceyx cajeli	NT	LC	NA	NA	LC	NA	LC	NA	LC	NA	VU	NA	LC	NA	LC	NT	LC	NA	LC	NA	LC	VU
2800	ALCEDINIDAE	Ceyx cyanopectus	LC	VU	LC	LC	VU	LC	VU	LC	VU	LC	LC	LC	LC	LC	LC	LC	VU	LC	LC	LC	VU	VU
2801	ALCEDINIDAE	Ceyx argentatus	NT	VU	NA	NT	VU	NT	VU	NT	VU	NA	LC	NA	EN	NA	LC	NA	VU	NA	VU	NA	VU	EN
2802	ALCEDINIDAE	Ceyx pusillus	LC	LC	LC	LC	LC	LC	LC	LC	LC	LC	LC	LC	LC	LC	LC	LC	LC	LC	LC	LC	LC	LC
2803	ALCEDINIDAE	Ceyx azureus	LC	LC	LC	LC	LC	LC	LC	LC	LC	LC	LC	LC	LC	LC	LC	LC	LC	LC	LC	LC	LC	LC
2804	ALCEDINIDAE	Ceyx websteri	VU	VU	NA	VU	VU	NA	VU	NA	VU	NA	VU	NA	LC	VU	VU	VU	VU	NA	VU	NA	VU	VU
2805	ALCEDINIDAE	Alcedo peninsulae	NT	LC	NA	NT	VU	NT	VU	NT	VU	NA	LC	NA	LC	NA	LC	NA	LC	NA	LC	NA	LC	VU
2806	ALCEDINIDAE	Alcedo meninting	LC	LC	LC	LC	LC	LC	LC	LC	LC	LC	LC	LC	LC	LC	LC	LC	LC	LC	LC	LC	LC	LC
2807	ALCEDINIDAE	Alcedo hercules	NT	LC	NA	NA	LC	NA	LC	NA	LC	NA	LC	NA	LC	NT	LC	NT	LC	NA	LC	NA	LC	LC
2808	ALCEDINIDAE	Alcedo quadribrachys	LC	LC	LC	LC	LC	LC	LC	LC	LC	LC	LC	LC	LC	LC	LC	LC	LC	LC	LC	LC	LC	LC
2809	ALCEDINIDAE	Alcedo semitorquata	LC	LC	LC	LC	LC	LC	LC	LC	LC	LC	LC	LC	LC	LC	LC	LC	LC	LC	LC	LC	LC	LC
2810	ALCEDINIDAE	Alcedo atthis	LC	LC	LC	LC	LC	LC	LC	LC	LC	LC	LC	LC	LC	LC	LC	LC	LC	LC	LC	LC	LC	LC
2811	ALCEDINIDAE	Alcedo coerulescens	LC	LC	LC	LC	VU	LC	VU	LC	VU	LC	LC	LC	LC	LC	LC	LC	LC	LC	LC	LC	LC	VU
2812	ALCEDINIDAE	Megaceryle lugubris	LC	LC	LC	LC	VU	LC	LC	LC	LC	LC	LC	LC	LC	LC	LC	LC	LC	LC	LC	LC	LC	VU
2813	ALCEDINIDAE	Megaceryle maxima	LC	LC	LC	LC	LC	LC	LC	LC	LC	LC	LC	LC	LC	LC	LC	LC	LC	LC	LC	LC	LC	LC
2814	ALCEDINIDAE	Megaceryle torquata	LC	LC	LC	LC	LC	LC	LC	LC	LC	LC	LC	LC	LC	LC	LC	LC	LC	LC	LC	LC	LC	LC
2815	ALCEDINIDAE	Megaceryle alcyon	LC	LC	LC	LC	LC	LC	LC	LC	LC	LC	LC	LC	LC	LC	LC	LC	LC	LC	LC	LC	LC	LC
2816	ALCEDINIDAE	Ceryle rudis	LC	LC	LC	LC	LC	LC	LC	LC	LC	LC	LC	LC	LC	LC	LC	LC	LC	LC	LC	LC	LC	LC
2817	ALCEDINIDAE	Chloroceryle amazona	LC	LC	LC	LC	LC	LC	LC	LC	LC	LC	LC	LC	LC	LC	LC	LC	LC	LC	LC	LC	LC	LC
2818	ALCEDINIDAE	Chloroceryle aenea	LC	LC	LC	LC	LC	LC	LC	LC	LC	LC	LC	LC	LC	LC	LC	LC	LC	LC	LC	LC	LC	LC
2819	ALCEDINIDAE	Chloroceryle americana	LC	LC	LC	LC	LC	LC	LC	LC	LC	LC	LC	LC	LC	LC	LC	LC	LC	LC	LC	LC	LC	LC
2820	ALCEDINIDAE	Chloroceryle inda	LC	LC	LC	LC	LC	LC	LC	LC	LC	LC	LC	LC	LC	LC	LC	LC	LC	LC	LC	LC	LC	LC
2821	ALCEDINIDAE	Lacedo melanops	LC	LC	LC	LC	LC	LC	LC	LC	LC	LC	LC	LC	LC	LC	LC	LC	LC	LC	LC	LC	LC	LC
2822	ALCEDINIDAE	Pelargopsis capensis	LC	LC	LC	LC	LC	LC	LC	LC	LC	LC	LC	LC	LC	LC	LC	LC	LC	LC	LC	LC	LC	LC
2823	ALCEDINIDAE	Pelargopsis melanorhyncha	LC	LC	LC	LC	VU	LC	VU	LC	VU	LC	LC	LC	LC	LC	LC	LC	LC	LC	LC	LC	LC	VU
2824	ALCEDINIDAE	Pelargopsis amauroptera	NT	VU	NA	NT	VU	NT	VU	NT	VU	NA	LC	NA	LC	NT	LC	NA	VU	NA	VU	NA	VU	VU
2825	ALCEDINIDAE	Halcyon coromanda	LC	LC	LC	LC	LC	LC	LC	LC	LC	LC	LC	LC	LC	LC	LC	LC	LC	LC	LC	LC	LC	LC
2826	ALCEDINIDAE	Halcyon gularis	LC	LC	LC	LC	LC	LC	LC	LC	LC	LC	LC	LC	LC	LC	LC	LC	LC	LC	LC	LC	LC	LC
2827	ALCEDINIDAE	Halcyon cyanoventris	LC	LC	LC	LC	VU	LC	VU	LC	VU	LC	LC	LC	LC	LC	LC	LC	LC	LC	LC	LC	LC	VU
2828	ALCEDINIDAE	Halcyon badia	LC	LC	LC	LC	LC	LC	LC	LC	LC	LC	LC	LC	LC	LC	LC	LC	LC	LC	LC	LC	LC	LC
2829	ALCEDINIDAE	Halcyon pileata	LC	LC	LC	LC	LC	LC	LC	LC	LC	LC	LC	LC	LC	LC	LC	LC	LC	LC	LC	LC	LC	LC
2830	ALCEDINIDAE	Halcyon leucocephala	LC	LC	LC	LC	LC	LC	LC	LC	LC	LC	LC	LC	LC	LC	LC	LC	LC	LC	LC	LC	LC	LC
2831	ALCEDINIDAE	Halcyon albiventris	LC	LC	LC	LC	LC	LC	LC	LC	LC	LC	LC	LC	LC	LC	LC	LC	LC	LC	LC	LC	LC	LC
2832	ALCEDINIDAE	Halcyon chelicuti	LC	LC	LC	LC	LC	LC	LC	LC	LC	LC	LC	LC	LC	LC	LC	LC	LC	LC	LC	LC	LC	LC
2833	ALCEDINIDAE	Halcyon malimbica	LC	LC	LC	LC	LC	LC	LC	LC	LC	LC	LC	LC	LC	LC	LC	LC	LC	LC	LC	LC	LC	LC
2834	ALCEDINIDAE	Halcyon senegalensis	LC	LC	LC	LC	LC	LC	LC	LC	LC	LC	LC	LC	LC	LC	LC	LC	LC	LC	LC	LC	LC	LC
2835	ALCEDINIDAE	Halcyon senegaloides	LC	VU	LC	LC	VU	LC	VU	LC	VU	LC	LC	LC	LC	LC	VU	LC	VU	LC	LC	LC	VU	VU
2836	ALCEDINIDAE	Caridonax fulgidus	LC	VU	LC	LC	VU	LC	VU	LC	VU	LC	LC	LC	LC	LC	VU	LC	VU	LC	LC	LC	LC	VU
2837	ALCEDINIDAE	Actenoides capucinus	NT	VU	NA	NT	VU	NT	VU	NT	VU	NA	LC	NA	LC	NA	LC	NA	VU	NA	LC	NA	LC	VU
2838	ALCEDINIDAE	Actenoides regalis	VU	VU	NA	NA	VU	NA	VU	NA	LC	NA	VU	NA	LC	NA	VU	VU	VU	NA	VU	NA	LC	VU
2839	ALCEDINIDAE	Actenoides excelsus	EN	EN	NA	NA	VU	NA	VU	NA	VU	NA	VU	NA	EN	NA	VU	EN	EN	NA	VU	NA	VU	EN
2840	ALCEDINIDAE	Actenoides lindsayi	LC	VU	LC	LC	VU	LC	VU	LC	VU	LC	LC	LC	VU	LC	LC	LC	VU	LC	LC	LC	LC	VU
2841	ALCEDINIDAE	Actenoides hombroni	VU	VU	NA	NA	VU	NA	VU	NA	VU	NA	LC	NA	EN	NA	LC	VU	VU	NA	VU	NA	VU	EN
2842	ALCEDINIDAE	Actenoides concretus	NT	LC	NA	NT	LC	NT	LC	NT	LC	NA	LC	NA	LC	NA	LC	NA	LC	NA	LC	NA	LC	LC
2843	ALCEDINIDAE	Syma torotoro	LC	LC	LC	LC	LC	LC	LC	LC	LC	LC	LC	LC	LC	LC	LC	LC	LC	LC	LC	LC	LC	LC
2844	ALCEDINIDAE	Syma megarhyncha	LC	LC	LC	LC	LC	LC	LC	LC	LC	LC	LC	LC	LC	LC	LC	LC	LC	LC	LC	LC	LC	LC
2845	ALCEDINIDAE	Todiramphus nigrocyaneus	NT	LC	NA	NA	LC	NA	LC	NA	LC	NA	LC	NA	LC	NA	LC	NT	LC	NA	LC	NA	LC	LC
2846	ALCEDINIDAE	Todiramphus winchelli	VU	VU	NA	VU	VU	VU	VU	VU	LC	NA	LC	NA	VU	NA	LC	NA	VU	NA	VU	NA	LC	VU
2847	ALCEDINIDAE	Todiramphus diops	LC	LC	LC	LC	LC	LC	VU	LC	LC	LC	LC	LC	LC	LC	LC	LC	LC	LC	LC	LC	LC	VU
2848	ALCEDINIDAE	Todiramphus lazuli	NT	VU	NA	NA	LC	NA	VU	NA	LC	NA	LC	NA	LC	NA	LC	NT	VU	NA	LC	NA	LC	VU
2849	ALCEDINIDAE	Todiramphus macleayii	LC	LC	LC	LC	LC	LC	LC	LC	LC	LC	LC	LC	LC	LC	LC	LC	LC	LC	LC	LC	LC	LC
2850	ALCEDINIDAE	Todiramphus albonotatus	NT	LC	NA	NA	LC	NA	LC	NA	LC	NA	LC	NA	VU	NA	LC	NT	LC	NA	LC	NA	LC	VU
2851	ALCEDINIDAE	Todiramphus leucopygius	LC	LC	LC	LC	LC	LC	LC	LC	LC	LC	VU	LC	LC	LC	LC	LC	LC	LC	LC	LC	LC	VU
2852	ALCEDINIDAE	Todiramphus funebris	VU	VU	NA	NA	VU	NA	VU	NA	VU	NA	VU	NA	LC	NA	LC	VU	VU	NA	LC	NA	LC	VU
2853	ALCEDINIDAE	Todiramphus chloris	LC	LC	LC	LC	LC	LC	LC	LC	LC	LC	LC	LC	LC	LC	LC	LC	LC	LC	LC	LC	LC	LC
2854	ALCEDINIDAE	Todiramphus enigma	NT	VU	NA	NA	VU	NA	VU	NA	VU	NA	EN	NA	VU	NA	VU	NT	VU	NA	VU	NA	VU	EN
2855	ALCEDINIDAE	Todiramphus pelewensis	NT	VU	NA	NA	VU	NA	VU	NA	VU	NT	EN	NA	VU	NA	VU	NA	VU	NA	VU	NT	VU	EN
2856	ALCEDINIDAE	Todiramphus saurophagus	LC	LC	LC	LC	LC	LC	LC	LC	LC	LC	LC	LC	LC	LC	LC	LC	LC	LC	LC	LC	LC	LC
2857	ALCEDINIDAE	Todiramphus sanctus	LC	LC	LC	LC	LC	LC	LC	LC	LC	LC	LC	LC	LC	LC	LC	LC	LC	LC	LC	LC	LC	LC
2858	ALCEDINIDAE	Todiramphus australasia	NT	VU	NA	NA	LC	NA	VU	NA	LC	NA	LC	NA	LC	NT	LC	NT	VU	NA	LC	NA	LC	VU
2859	ALCEDINIDAE	Todiramphus pyrrhopygius	LC	LC	LC	LC	LC	LC	LC	LC	LC	LC	LC	LC	LC	LC	LC	LC	LC	LC	LC	LC	LC	LC
2860	ALCEDINIDAE	Cittura sanghirensis	NT	EN	NA	NA	VU	NA	VU	NA	VU	NT	EN	NA	VU	NA	VU	NA	EN	NA	VU	NA	VU	EN
2861	ALCEDINIDAE	Tanysiptera galatea	LC	LC	LC	LC	LC	LC	LC	LC	LC	LC	LC	LC	LC	LC	LC	LC	LC	LC	LC	LC	LC	LC
2862	ALCEDINIDAE	Tanysiptera ellioti	VU	EN	NA	NA	VU	NA	VU	NA	VU	NA	EN	NA	EN	NA	VU	NA	EN	VU	VU	NA	VU	EN
2863	ALCEDINIDAE	Tanysiptera riedelii	NT	VU	NA	NA	VU	NA	VU	NA	VU	NT	VU	NA	VU	NT	VU	NT	VU	NA	VU	NA	VU	VU
2864	ALCEDINIDAE	Tanysiptera carolinae	NT	VU	NA	NA	VU	NA	VU	NA	VU	NT	EN	NA	VU	NA	VU	NT	VU	NA	VU	NA	VU	EN
2865	ALCEDINIDAE	Tanysiptera nigriceps	LC	LC	LC	LC	LC	LC	LC	LC	LC	LC	LC	LC	LC	LC	LC	LC	LC	LC	LC	LC	LC	LC
2866	ALCEDINIDAE	Tanysiptera nympha	LC	LC	LC	LC	LC	LC	LC	LC	LC	LC	LC	LC	LC	LC	LC	LC	LC	LC	LC	LC	LC	LC
2867	ALCEDINIDAE	Tanysiptera danae	LC	LC	LC	LC	LC	LC	LC	LC	LC	LC	LC	LC	LC	LC	LC	LC	LC	LC	LC	LC	LC	LC
2868	ALCEDINIDAE	Melidora macrorrhina	LC	LC	LC	LC	LC	LC	LC	LC	LC	LC	LC	LC	LC	LC	LC	LC	LC	LC	LC	LC	LC	LC
2869	ALCEDINIDAE	Dacelo novaeguineae	LC	LC	LC	LC	VU	LC	LC	LC	VU	LC	LC	LC	LC	LC	LC	LC	LC	LC	LC	LC	LC	VU
2870	ALCEDINIDAE	Dacelo leachii	LC	LC	LC	LC	LC	LC	LC	LC	LC	LC	LC	LC	LC	LC	LC	LC	LC	LC	LC	LC	LC	LC
2871	ALCEDINIDAE	Dacelo tyro	LC	LC	LC	LC	LC	LC	LC	LC	LC	LC	LC	LC	LC	LC	LC	LC	LC	LC	LC	LC	LC	LC
2872	ALCEDINIDAE	Dacelo gaudichaud	LC	LC	LC	LC	LC	LC	LC	LC	LC	LC	LC	LC	LC	LC	LC	LC	LC	LC	LC	LC	LC	LC
2873	ALCEDINIDAE	Clytoceyx rex	LC	LC	LC	LC	LC	LC	LC	LC	LC	LC	LC	LC	LC	LC	LC	LC	LC	LC	LC	LC	LC	LC
2874	GALBULIDAE	Galbalcyrhynchus leucotis	LC	LC	LC	LC	LC	LC	LC	LC	LC	LC	LC	LC	LC	LC	LC	LC	LC	LC	LC	LC	LC	LC
2875	GALBULIDAE	Galbalcyrhynchus purusianus	LC	LC	LC	LC	LC	LC	LC	LC	LC	LC	LC	LC	LC	LC	LC	LC	LC	LC	LC	LC	LC	LC
2876	GALBULIDAE	Brachygalba albogularis	LC	LC	LC	LC	LC	LC	LC	LC	LC	LC	LC	LC	LC	LC	LC	LC	LC	LC	LC	LC	LC	LC
2877	GALBULIDAE	Brachygalba lugubris	LC	LC	LC	LC	LC	LC	LC	LC	LC	LC	LC	LC	LC	LC	LC	LC	LC	LC	LC	LC	LC	LC
2878	GALBULIDAE	Brachygalba goeringi	LC	LC	LC	LC	LC	LC	LC	LC	LC	LC	LC	LC	LC	LC	LC	LC	LC	LC	LC	LC	LC	LC
2879	GALBULIDAE	Brachygalba salmoni	LC	LC	LC	LC	LC	LC	VU	LC	LC	LC	LC	LC	LC	LC	LC	LC	LC	LC	LC	LC	LC	VU
2880	GALBULIDAE	Galbula chalcocephala	LC	LC	LC	LC	LC	LC	LC	LC	LC	LC	LC	LC	LC	LC	LC	LC	LC	LC	LC	LC	LC	LC
2881	GALBULIDAE	Galbula cyanicollis	LC	LC	LC	LC	LC	LC	LC	LC	LC	LC	LC	LC	LC	LC	LC	LC	LC	LC	LC	LC	LC	LC
2882	GALBULIDAE	Galbula ruficauda	LC	LC	LC	LC	LC	LC	LC	LC	LC	LC	LC	LC	LC	LC	LC	LC	LC	LC	LC	LC	LC	LC
2883	GALBULIDAE	Galbula galbula	LC	LC	LC	LC	LC	LC	LC	LC	LC	LC	LC	LC	LC	LC	LC	LC	LC	LC	LC	LC	LC	LC
2884	GALBULIDAE	Galbula tombacea	LC	LC	LC	LC	LC	LC	LC	LC	LC	LC	LC	LC	LC	LC	LC	LC	LC	LC	LC	LC	LC	LC
2885	GALBULIDAE	Galbula cyanescens	LC	LC	LC	LC	LC	LC	LC	LC	LC	LC	LC	LC	LC	LC	LC	LC	LC	LC	LC	LC	LC	LC
2886	GALBULIDAE	Galbula pastazae	VU	VU	NA	NA	LC	VU	VU	NA	LC	NA	VU	NA	VU	NA	LC	VU	VU	NA	LC	NA	LC	VU
2887	GALBULIDAE	Galbula chalcothorax	LC	LC	LC	LC	LC	LC	LC	LC	LC	LC	LC	LC	LC	LC	LC	LC	LC	LC	LC	LC	LC	LC
2888	GALBULIDAE	Galbula leucogastra	LC	LC	LC	LC	LC	LC	LC	LC	LC	LC	LC	LC	LC	LC	LC	LC	LC	LC	LC	LC	LC	LC
2889	GALBULIDAE	Galbula dea	LC	LC	LC	LC	LC	LC	LC	LC	LC	LC	LC	LC	LC	LC	LC	LC	LC	LC	LC	LC	LC	LC
2890	GALBULIDAE	Jacamerops aureus	LC	LC	LC	LC	LC	LC	LC	LC	LC	LC	LC	LC	LC	LC	LC	LC	LC	LC	LC	LC	LC	LC
2891	BUCCONIDAE	Notharchus hyperrhynchus	LC	LC	LC	LC	LC	LC	LC	LC	LC	LC	LC	LC	LC	LC	LC	LC	LC	LC	LC	LC	LC	LC
2892	BUCCONIDAE	Notharchus macrorhynchos	LC	LC	LC	LC	LC	LC	LC	LC	LC	LC	LC	LC	LC	LC	LC	LC	LC	LC	LC	LC	LC	LC
2893	BUCCONIDAE	Notharchus swainsoni	LC	LC	LC	LC	LC	LC	VU	LC	VU	LC	LC	LC	LC	LC	LC	LC	LC	LC	LC	LC	LC	VU
2894	BUCCONIDAE	Notharchus pectoralis	LC	LC	LC	LC	LC	LC	LC	LC	LC	LC	LC	LC	LC	LC	LC	LC	LC	LC	LC	LC	LC	LC
2895	BUCCONIDAE	Notharchus ordii	LC	LC	LC	LC	LC	LC	LC	LC	LC	LC	LC	LC	LC	LC	LC	LC	LC	LC	LC	LC	LC	LC
2896	BUCCONIDAE	Notharchus subtectus	LC	LC	LC	LC	LC	LC	LC	LC	LC	LC	LC	LC	LC	LC	LC	LC	LC	LC	LC	LC	LC	LC
2897	BUCCONIDAE	Cyphos macrodactylus	LC	LC	LC	LC	LC	LC	LC	LC	LC	LC	LC	LC	LC	LC	LC	LC	LC	LC	LC	LC	LC	LC
2898	BUCCONIDAE	Nystactes noanamae	NT	LC	NA	NA	LC	NA	LC	NA	LC	NA	LC	NA	LC	NA	LC	NT	LC	NA	LC	NA	LC	LC
2899	BUCCONIDAE	Nystactes tamatia	LC	LC	LC	LC	LC	LC	LC	LC	LC	LC	LC	LC	LC	LC	LC	LC	LC	LC	LC	LC	LC	LC
2900	BUCCONIDAE	Bucco capensis	LC	LC	LC	LC	LC	LC	LC	LC	LC	LC	LC	LC	LC	LC	LC	LC	LC	LC	LC	LC	LC	LC
2901	BUCCONIDAE	Nystalus radiatus	LC	LC	LC	LC	LC	LC	LC	LC	LC	LC	LC	LC	LC	LC	LC	LC	LC	LC	LC	LC	LC	LC
2902	BUCCONIDAE	Nystalus striolatus	LC	LC	LC	LC	LC	LC	LC	LC	LC	LC	LC	LC	LC	LC	LC	LC	LC	LC	LC	LC	LC	LC
2903	BUCCONIDAE	Nystalus chacuru	LC	LC	LC	LC	LC	LC	LC	LC	LC	LC	LC	LC	LC	LC	LC	LC	LC	LC	LC	LC	LC	LC
2904	BUCCONIDAE	Nystalus maculatus	LC	LC	LC	LC	LC	LC	LC	LC	LC	LC	LC	LC	LC	LC	LC	LC	LC	LC	LC	LC	LC	LC
2905	BUCCONIDAE	Hypnelus bicinctus	LC	LC	LC	LC	LC	LC	LC	LC	LC	LC	LC	LC	LC	LC	LC	LC	LC	LC	LC	LC	LC	LC
2906	BUCCONIDAE	Malacoptila fusca	LC	LC	LC	LC	LC	LC	LC	LC	LC	LC	LC	LC	LC	LC	LC	LC	LC	LC	LC	LC	LC	LC
2907	BUCCONIDAE	Malacoptila semicincta	LC	LC	LC	LC	LC	LC	LC	LC	LC	LC	LC	LC	LC	LC	LC	LC	LC	LC	LC	LC	LC	LC
2908	BUCCONIDAE	Malacoptila minor	EN	VU	NA	NA	VU	NA	VU	EN	VU	NA	LC	NA	LC	NA	VU	NA	LC	NA	LC	NA	LC	VU
2909	BUCCONIDAE	Malacoptila rufa	LC	LC	LC	LC	LC	LC	LC	LC	LC	LC	LC	LC	LC	LC	LC	LC	LC	LC	LC	LC	LC	LC
2910	BUCCONIDAE	Malacoptila panamensis	LC	LC	LC	LC	LC	LC	LC	LC	LC	LC	LC	LC	LC	LC	LC	LC	LC	LC	LC	LC	LC	LC
2911	BUCCONIDAE	Malacoptila fulvogularis	LC	LC	LC	LC	LC	LC	LC	LC	LC	LC	LC	LC	LC	LC	LC	LC	LC	LC	LC	LC	LC	LC
2912	BUCCONIDAE	Malacoptila mystacalis	LC	LC	LC	LC	LC	LC	LC	LC	LC	LC	LC	LC	LC	LC	LC	LC	LC	LC	LC	LC	LC	LC
2913	BUCCONIDAE	Micromonacha lanceolata	LC	LC	LC	LC	LC	LC	LC	LC	LC	LC	LC	LC	LC	LC	LC	LC	LC	LC	LC	LC	LC	LC
2914	BUCCONIDAE	Nonnula rubecula	LC	LC	LC	LC	LC	LC	LC	LC	LC	LC	LC	LC	LC	LC	LC	LC	LC	LC	LC	LC	LC	LC
2915	BUCCONIDAE	Nonnula sclateri	LC	LC	LC	LC	LC	LC	LC	LC	LC	LC	LC	LC	LC	LC	LC	LC	LC	LC	LC	LC	LC	LC
2916	BUCCONIDAE	Nonnula brunnea	LC	LC	LC	LC	LC	LC	LC	LC	LC	LC	LC	LC	LC	LC	LC	LC	LC	LC	LC	LC	LC	LC
2917	BUCCONIDAE	Nonnula frontalis	LC	LC	LC	LC	LC	LC	LC	LC	LC	LC	LC	LC	LC	LC	LC	LC	LC	LC	LC	LC	LC	LC
2918	BUCCONIDAE	Nonnula ruficapilla	LC	LC	LC	LC	LC	LC	LC	LC	LC	LC	LC	LC	LC	LC	LC	LC	LC	LC	LC	LC	LC	LC
2919	BUCCONIDAE	Nonnula amaurocephala	LC	LC	LC	LC	LC	LC	LC	LC	LC	LC	LC	LC	LC	LC	LC	LC	LC	LC	LC	LC	LC	LC
2920	BUCCONIDAE	Hapaloptila castanea	LC	LC	LC	LC	LC	LC	VU	LC	LC	LC	LC	LC	LC	LC	LC	LC	LC	LC	LC	LC	LC	VU
2921	BUCCONIDAE	Monasa atra	LC	LC	LC	LC	LC	LC	LC	LC	LC	LC	LC	LC	LC	LC	LC	LC	LC	LC	LC	LC	LC	LC
2922	BUCCONIDAE	Monasa nigrifrons	LC	LC	LC	LC	LC	LC	LC	LC	LC	LC	LC	LC	LC	LC	LC	LC	LC	LC	LC	LC	LC	LC
2923	BUCCONIDAE	Monasa morphoeus	LC	LC	LC	LC	LC	LC	LC	LC	LC	LC	LC	LC	LC	LC	LC	LC	LC	LC	LC	LC	LC	LC
2924	BUCCONIDAE	Monasa flavirostris	LC	LC	LC	LC	LC	LC	LC	LC	LC	LC	LC	LC	LC	LC	LC	LC	LC	LC	LC	LC	LC	LC
2925	BUCCONIDAE	Chelidoptera tenebrosa	LC	LC	LC	LC	LC	LC	LC	LC	LC	LC	LC	LC	LC	LC	LC	LC	LC	LC	LC	LC	LC	LC
2926	RAMPHASTIDAE	Ramphastos toco	LC	LC	LC	LC	LC	LC	LC	LC	LC	LC	LC	LC	LC	LC	LC	LC	LC	LC	LC	LC	LC	LC
2927	RAMPHASTIDAE	Ramphastos ambiguus	NT	LC	NA	NT	LC	NT	VU	NT	LC	NA	LC	NA	LC	NA	LC	NA	LC	NA	LC	NA	LC	VU
2928	RAMPHASTIDAE	Ramphastos cuvieri	LC	LC	LC	LC	LC	LC	LC	LC	LC	LC	LC	LC	LC	LC	LC	LC	LC	LC	LC	LC	LC	LC
2929	RAMPHASTIDAE	Ramphastos sulfuratus	NT	LC	NA	NA	VU	NT	VU	NT	VU	NA	LC	NA	LC	NA	LC	NA	LC	NA	LC	NA	LC	VU
2930	RAMPHASTIDAE	Ramphastos brevis	LC	LC	LC	LC	LC	LC	LC	LC	LC	LC	LC	LC	LC	LC	LC	LC	LC	LC	LC	LC	LC	LC
2931	RAMPHASTIDAE	Ramphastos ariel	EN	LC	NA	EN	LC	NA	LC	NA	LC	NA	LC	NA	LC	NA	LC	NA	LC	NA	LC	NA	LC	LC
2932	RAMPHASTIDAE	Ramphastos dicolorus	LC	LC	LC	LC	VU	LC	VU	LC	VU	LC	LC	LC	LC	LC	LC	LC	LC	LC	LC	LC	LC	VU
2933	RAMPHASTIDAE	Aulacorhynchus albivitta	LC	LC	LC	LC	LC	LC	LC	LC	LC	LC	LC	LC	LC	LC	LC	LC	LC	LC	LC	LC	LC	LC
2934	RAMPHASTIDAE	Aulacorhynchus haematopygus	LC	LC	LC	LC	LC	LC	LC	LC	LC	LC	LC	LC	LC	LC	LC	LC	LC	LC	LC	LC	LC	LC
2935	RAMPHASTIDAE	Aulacorhynchus huallagae	EN	EN	NA	NA	VU	NA	VU	NA	VU	EN	VU	NA	EN	NA	VU	NA	EN	VU	VU	VU	VU	EN
2936	RAMPHASTIDAE	Aulacorhynchus coeruleicinctis	LC	LC	LC	LC	LC	LC	LC	LC	LC	LC	LC	LC	LC	LC	LC	LC	LC	LC	LC	LC	LC	LC
2937	RAMPHASTIDAE	Aulacorhynchus sulcatus	LC	VU	LC	LC	VU	LC	VU	LC	VU	LC	LC	LC	EN	LC	LC	LC	VU	LC	LC	LC	LC	EN
2938	RAMPHASTIDAE	Aulacorhynchus whitelianus	LC	LC	LC	LC	LC	LC	LC	LC	LC	LC	LC	LC	LC	LC	LC	LC	LC	LC	LC	LC	LC	LC
2939	RAMPHASTIDAE	Andigena hypoglauca	NT	VU	NA	NT	LC	NT	VU	NT	LC	NA	LC	NA	LC	NA	LC	NA	VU	NA	LC	NA	LC	VU
2940	RAMPHASTIDAE	Andigena laminirostris	NT	VU	NA	NT	VU	NT	VU	NT	VU	NT	VU	NA	EN	NA	VU	NA	VU	NA	VU	NA	VU	EN
2941	RAMPHASTIDAE	Andigena cucullata	LC	VU	LC	LC	LC	LC	VU	LC	LC	LC	LC	LC	LC	LC	VU	LC	VU	LC	LC	LC	LC	VU
2942	RAMPHASTIDAE	Andigena nigrirostris	LC	LC	LC	LC	LC	LC	LC	LC	LC	LC	LC	LC	LC	LC	LC	LC	LC	LC	LC	LC	LC	LC
2943	RAMPHASTIDAE	Selenidera spectabilis	LC	VU	LC	LC	VU	LC	VU	LC	VU	LC	LC	LC	LC	LC	LC	LC	VU	LC	LC	LC	LC	VU
2944	RAMPHASTIDAE	Selenidera piperivora	LC	LC	LC	LC	LC	LC	LC	LC	LC	LC	LC	LC	LC	LC	LC	LC	LC	LC	LC	LC	LC	LC
2945	RAMPHASTIDAE	Selenidera langsdorffii	LC	LC	LC	LC	LC	LC	LC	LC	LC	LC	LC	LC	LC	LC	LC	LC	LC	LC	LC	LC	LC	LC
2946	RAMPHASTIDAE	Selenidera gouldii	LC	LC	LC	LC	LC	LC	LC	LC	LC	LC	LC	LC	LC	LC	LC	LC	LC	LC	LC	LC	LC	LC
2947	RAMPHASTIDAE	Selenidera maculirostris	LC	LC	LC	LC	LC	LC	VU	LC	VU	LC	LC	LC	LC	LC	LC	LC	LC	LC	LC	LC	LC	VU
2948	RAMPHASTIDAE	Selenidera nattereri	LC	LC	LC	LC	LC	LC	LC	LC	LC	LC	LC	LC	LC	LC	LC	LC	LC	LC	LC	LC	LC	LC
2949	RAMPHASTIDAE	Pteroglossus bailloni	NT	VU	NA	NT	VU	NT	VU	NT	VU	NA	LC	NA	LC	NA	LC	NA	VU	NA	LC	NA	LC	VU
2950	RAMPHASTIDAE	Pteroglossus viridis	LC	LC	LC	LC	LC	LC	LC	LC	LC	LC	LC	LC	LC	LC	LC	LC	LC	LC	LC	LC	LC	LC
2951	RAMPHASTIDAE	Pteroglossus humboldti	LC	LC	LC	LC	LC	LC	LC	LC	LC	LC	LC	LC	LC	LC	LC	LC	LC	LC	LC	LC	LC	LC
2952	RAMPHASTIDAE	Pteroglossus erythropygius	LC	VU	LC	LC	VU	LC	VU	LC	VU	LC	LC	LC	LC	LC	LC	LC	VU	LC	LC	LC	LC	VU
2953	RAMPHASTIDAE	Pteroglossus frantzii	LC	VU	LC	LC	VU	LC	VU	LC	VU	LC	VU	LC	VU	LC	VU	LC	EN	LC	VU	LC	LC	EN
2954	RAMPHASTIDAE	Pteroglossus aracari	LC	LC	LC	LC	LC	LC	LC	LC	LC	LC	LC	LC	LC	LC	LC	LC	LC	LC	LC	LC	LC	LC
2955	RAMPHASTIDAE	Pteroglossus castanotis	LC	LC	LC	LC	LC	LC	LC	LC	LC	LC	LC	LC	LC	LC	LC	LC	LC	LC	LC	LC	LC	LC
2956	RAMPHASTIDAE	Pteroglossus pluricinctus	LC	LC	LC	LC	LC	LC	LC	LC	LC	LC	LC	LC	LC	LC	LC	LC	LC	LC	LC	LC	LC	LC
2957	RAMPHASTIDAE	Pteroglossus azara	LC	LC	LC	LC	LC	LC	LC	LC	LC	LC	LC	LC	LC	LC	LC	LC	LC	LC	LC	LC	LC	LC
2958	RAMPHASTIDAE	Pteroglossus beauharnaisii	LC	LC	LC	LC	LC	LC	LC	LC	LC	LC	LC	LC	LC	LC	LC	LC	LC	LC	LC	LC	LC	LC
2959	RAMPHASTIDAE	Pteroglossus sturmii	NT	LC	NA	NA	LC	NT	LC	NA	LC	NA	LC	NA	LC	NA	LC	NA	LC	NA	LC	NA	LC	LC
2960	CAPITONIDAE	Capito aurovirens	LC	LC	LC	LC	LC	LC	LC	LC	LC	LC	LC	LC	LC	LC	LC	LC	LC	LC	LC	LC	LC	LC
2961	CAPITONIDAE	Capito dayi	VU	LC	NA	NA	LC	VU	LC	NA	LC	NA	LC	NA	LC	NA	LC	NA	LC	NA	LC	NA	LC	LC
2962	CAPITONIDAE	Capito maculicoronatus	LC	LC	LC	LC	LC	LC	LC	LC	LC	LC	LC	LC	LC	LC	LC	LC	LC	LC	LC	LC	LC	LC
2963	CAPITONIDAE	Capito squamatus	LC	LC	LC	LC	LC	LC	LC	LC	LC	LC	LC	LC	LC	LC	LC	LC	LC	LC	LC	LC	LC	LC
2964	CAPITONIDAE	Capito hypoleucus	VU	EN	NA	NA	VU	NA	VU	NA	VU	NA	VU	NA	LC	NA	VU	VU	VU	NA	VU	NA	VU	VU
2965	CAPITONIDAE	Capito fitzpatricki	NT	EN	NA	NA	VU	NA	VU	NA	VU	NA	EN	NA	LC	NA	VU	NA	EN	NT	VU	NA	VU	EN
2966	CAPITONIDAE	Capito quinticolor	NT	LC	NA	NA	LC	NA	LC	NA	LC	NA	LC	NA	LC	NT	LC	NT	LC	NA	LC	NA	LC	LC
2967	CAPITONIDAE	Capito brunneipectus	LC	LC	LC	LC	LC	LC	LC	LC	LC	LC	LC	LC	LC	LC	LC	LC	LC	LC	LC	LC	LC	LC
2968	CAPITONIDAE	Capito niger	LC	LC	LC	LC	LC	LC	LC	LC	LC	LC	LC	LC	LC	LC	LC	LC	LC	LC	LC	LC	LC	LC
2969	CAPITONIDAE	Capito auratus	LC	LC	LC	LC	LC	LC	LC	LC	LC	LC	LC	LC	LC	LC	LC	LC	LC	LC	LC	LC	LC	LC
2970	CAPITONIDAE	Eubucco aurantiicollis	LC	LC	LC	LC	LC	LC	LC	LC	LC	LC	LC	LC	LC	LC	LC	LC	LC	LC	LC	LC	LC	LC
2971	CAPITONIDAE	Eubucco tucinkae	LC	LC	LC	LC	LC	LC	LC	LC	LC	LC	LC	LC	LC	LC	LC	LC	LC	LC	LC	LC	LC	LC
2972	CAPITONIDAE	Eubucco bourcierii	LC	LC	LC	LC	LC	LC	LC	LC	LC	LC	LC	LC	LC	LC	LC	LC	LC	LC	LC	LC	LC	LC
2973	CAPITONIDAE	Eubucco glaucogularis	NT	VU	NA	NA	VU	NA	VU	NA	VU	NA	VU	NA	LC	NA	VU	NT	VU	NA	LC	NA	LC	VU
2974	MEGALAIMIDAE	Caloramphus fuliginosus	LC	LC	LC	LC	LC	LC	LC	LC	LC	LC	LC	LC	LC	LC	LC	LC	LC	LC	LC	LC	LC	LC
2975	MEGALAIMIDAE	Psilopogon haemacephalus	LC	LC	LC	LC	LC	LC	LC	LC	LC	LC	LC	LC	LC	LC	LC	LC	LC	LC	LC	LC	LC	LC
2976	MEGALAIMIDAE	Psilopogon eximius	LC	LC	LC	LC	LC	LC	LC	LC	LC	LC	LC	LC	LC	LC	LC	LC	LC	LC	LC	LC	LC	LC
2977	MEGALAIMIDAE	Psilopogon lagrandieri	LC	LC	LC	LC	LC	LC	LC	LC	LC	LC	LC	LC	LC	LC	LC	LC	LC	LC	LC	LC	LC	LC
2978	MEGALAIMIDAE	Psilopogon virens	LC	LC	LC	LC	LC	LC	LC	LC	LC	LC	LC	LC	LC	LC	LC	LC	LC	LC	LC	LC	LC	LC
2979	MEGALAIMIDAE	Psilopogon pyrolophus	LC	VU	LC	LC	LC	LC	VU	LC	VU	LC	LC	LC	LC	LC	LC	LC	LC	LC	LC	LC	LC	VU
2980	MEGALAIMIDAE	Psilopogon mystacophanos	NT	LC	NA	NT	LC	NT	LC	NT	LC	NA	LC	NA	LC	NA	LC	NA	LC	NA	LC	NA	LC	LC
2981	MEGALAIMIDAE	Psilopogon javensis	NT	VU	NA	NT	VU	NT	VU	NT	VU	NA	LC	NA	EN	NA	LC	NA	VU	NA	VU	NA	VU	EN
2982	MEGALAIMIDAE	Psilopogon rafflesii	NT	LC	NA	NT	LC	NT	VU	NT	VU	NA	LC	NA	LC	NA	LC	NA	LC	NA	LC	NA	LC	VU
2983	MEGALAIMIDAE	Psilopogon armillaris	LC	VU	LC	LC	VU	LC	VU	LC	VU	LC	LC	LC	LC	LC	LC	LC	VU	LC	LC	LC	VU	VU
2984	MEGALAIMIDAE	Psilopogon henricii	NT	LC	NA	NT	LC	NT	VU	NT	LC	NA	LC	NA	LC	NA	LC	NA	LC	NA	LC	NA	LC	VU
2985	MEGALAIMIDAE	Psilopogon pulcherrimus	LC	VU	LC	LC	VU	LC	VU	LC	LC	LC	VU	LC	LC	LC	LC	LC	VU	LC	VU	LC	VU	VU
2986	MEGALAIMIDAE	Psilopogon faiostrictus	LC	LC	LC	LC	LC	LC	LC	LC	LC	LC	LC	LC	LC	LC	LC	LC	LC	LC	LC	LC	LC	LC
2987	MEGALAIMIDAE	Psilopogon lineatus	LC	LC	LC	LC	LC	LC	LC	LC	LC	LC	LC	LC	LC	LC	LC	LC	LC	LC	LC	LC	LC	LC
2988	MEGALAIMIDAE	Psilopogon zeylanicus	LC	LC	LC	LC	VU	LC	LC	LC	VU	LC	LC	LC	LC	LC	LC	LC	LC	LC	LC	LC	LC	VU
2989	MEGALAIMIDAE	Psilopogon viridis	LC	LC	LC	LC	VU	LC	LC	LC	VU	LC	LC	LC	LC	LC	LC	LC	LC	LC	LC	LC	LC	VU
2990	MEGALAIMIDAE	Psilopogon flavifrons	LC	VU	LC	LC	VU	LC	VU	LC	VU	LC	LC	LC	VU	LC	LC	LC	VU	LC	LC	LC	VU	VU
2991	MEGALAIMIDAE	Psilopogon corvinus	LC	EN	LC	LC	VU	LC	VU	LC	VU	LC	VU	LC	EN	LC	VU	LC	EN	LC	VU	LC	VU	EN
2992	MEGALAIMIDAE	Psilopogon chrysopogon	LC	LC	LC	LC	LC	LC	LC	LC	LC	LC	LC	LC	LC	LC	LC	LC	LC	LC	LC	LC	LC	LC
2993	MEGALAIMIDAE	Psilopogon monticola	LC	LC	LC	LC	LC	LC	LC	LC	LC	LC	LC	LC	LC	LC	LC	LC	LC	LC	LC	LC	LC	LC
2994	MEGALAIMIDAE	Psilopogon nuchalis	LC	VU	LC	LC	VU	LC	VU	LC	VU	LC	VU	LC	LC	LC	LC	LC	VU	LC	LC	LC	VU	VU
2995	MEGALAIMIDAE	Psilopogon faber	LC	LC	LC	LC	VU	LC	LC	LC	LC	LC	LC	LC	LC	LC	LC	LC	LC	LC	LC	LC	LC	VU
2996	MEGALAIMIDAE	Psilopogon incognitus	LC	LC	LC	LC	LC	LC	LC	LC	LC	LC	LC	LC	LC	LC	LC	LC	LC	LC	LC	LC	LC	LC
2997	MEGALAIMIDAE	Psilopogon asiaticus	LC	LC	LC	LC	LC	LC	LC	LC	LC	LC	LC	LC	LC	LC	LC	LC	LC	LC	LC	LC	LC	LC
2998	LYBIIDAE	Trachyphonus vaillantii	LC	LC	LC	LC	LC	LC	LC	LC	LC	LC	LC	LC	LC	LC	LC	LC	LC	LC	LC	LC	LC	LC
2999	LYBIIDAE	Trachyphonus erythrocephalus	LC	LC	LC	LC	LC	LC	LC	LC	LC	LC	LC	LC	LC	LC	LC	LC	LC	LC	LC	LC	LC	LC
3000	LYBIIDAE	Trachyphonus margaritatus	LC	LC	LC	LC	LC	LC	LC	LC	LC	LC	LC	LC	LC	LC	LC	LC	LC	LC	LC	LC	LC	LC
3001	LYBIIDAE	Trachyphonus usambiro	LC	LC	LC	LC	VU	LC	LC	LC	VU	LC	LC	LC	LC	LC	LC	LC	LC	LC	LC	LC	LC	VU
3002	LYBIIDAE	Trachyphonus emini	LC	LC	LC	LC	LC	LC	VU	LC	LC	LC	LC	LC	LC	LC	VU	LC	LC	LC	LC	LC	LC	VU
3003	LYBIIDAE	Buccanodon duchaillui	LC	LC	LC	LC	LC	LC	LC	LC	LC	LC	LC	LC	LC	LC	LC	LC	LC	LC	LC	LC	LC	LC
3004	LYBIIDAE	Cryptolybia olivacea	LC	VU	LC	LC	VU	LC	VU	LC	VU	LC	LC	LC	LC	LC	VU	LC	VU	LC	LC	LC	LC	VU
3005	LYBIIDAE	Gymnobucco cinereiceps	LC	LC	LC	LC	LC	LC	LC	LC	LC	LC	LC	LC	LC	LC	LC	LC	LC	LC	LC	LC	LC	LC
3006	LYBIIDAE	Gymnobucco sladeni	LC	LC	LC	LC	LC	LC	LC	LC	LC	LC	LC	LC	LC	LC	LC	LC	LC	LC	LC	LC	LC	LC
3007	LYBIIDAE	Gymnobucco peli	LC	LC	LC	LC	LC	LC	LC	LC	LC	LC	LC	LC	LC	LC	LC	LC	LC	LC	LC	LC	LC	LC
3008	LYBIIDAE	Stactolaema leucogrammica	LC	VU	LC	LC	LC	LC	VU	LC	LC	LC	LC	LC	LC	LC	VU	LC	VU	LC	LC	LC	LC	VU
3009	LYBIIDAE	Stactolaema whytii	LC	LC	LC	LC	LC	LC	LC	LC	LC	LC	LC	LC	LC	LC	LC	LC	LC	LC	LC	LC	LC	LC
3010	LYBIIDAE	Stactolaema anchietae	LC	LC	LC	LC	LC	LC	LC	LC	LC	LC	LC	LC	LC	LC	LC	LC	LC	LC	LC	LC	LC	LC
3011	LYBIIDAE	Pogoniulus scolopaceus	LC	LC	LC	LC	LC	LC	LC	LC	LC	LC	LC	LC	LC	LC	LC	LC	LC	LC	LC	LC	LC	LC
3012	LYBIIDAE	Pogoniulus simplex	LC	LC	LC	LC	LC	LC	LC	LC	LC	LC	LC	LC	LC	LC	LC	LC	LC	LC	LC	LC	LC	LC
3013	LYBIIDAE	Pogoniulus leucomystax	LC	LC	LC	LC	LC	LC	LC	LC	LC	LC	LC	LC	LC	LC	LC	LC	LC	LC	LC	LC	LC	LC
3014	LYBIIDAE	Pogoniulus coryphaea	LC	LC	LC	LC	LC	LC	LC	LC	LC	LC	LC	LC	LC	LC	LC	LC	LC	LC	LC	LC	LC	LC
3015	LYBIIDAE	Pogoniulus atroflavus	LC	LC	LC	LC	LC	LC	LC	LC	LC	LC	LC	LC	LC	LC	LC	LC	LC	LC	LC	LC	LC	LC
3016	LYBIIDAE	Pogoniulus subsulphureus	LC	LC	LC	LC	LC	LC	LC	LC	LC	LC	LC	LC	LC	LC	LC	LC	LC	LC	LC	LC	LC	LC
3017	LYBIIDAE	Pogoniulus bilineatus	LC	LC	LC	LC	LC	LC	LC	LC	LC	LC	LC	LC	LC	LC	LC	LC	LC	LC	LC	LC	LC	LC
3018	LYBIIDAE	Pogoniulus pusillus	LC	LC	LC	LC	LC	LC	LC	LC	LC	LC	LC	LC	LC	LC	LC	LC	LC	LC	LC	LC	LC	LC
3019	LYBIIDAE	Pogoniulus chrysoconus	LC	LC	LC	LC	LC	LC	LC	LC	LC	LC	LC	LC	LC	LC	LC	LC	LC	LC	LC	LC	LC	LC
3020	LYBIIDAE	Tricholaema hirsuta	LC	LC	LC	LC	LC	LC	LC	LC	LC	LC	LC	LC	LC	LC	LC	LC	LC	LC	LC	LC	LC	LC
3021	LYBIIDAE	Tricholaema diademata	LC	LC	LC	LC	LC	LC	LC	LC	LC	LC	LC	LC	LC	LC	LC	LC	LC	LC	LC	LC	LC	LC
3022	LYBIIDAE	Tricholaema frontata	LC	LC	LC	LC	LC	LC	LC	LC	LC	LC	LC	LC	LC	LC	LC	LC	LC	LC	LC	LC	LC	LC
3023	LYBIIDAE	Tricholaema leucomelas	LC	LC	LC	LC	LC	LC	LC	LC	LC	LC	LC	LC	LC	LC	LC	LC	LC	LC	LC	LC	LC	LC
3024	LYBIIDAE	Tricholaema lacrymosa	LC	LC	LC	LC	LC	LC	LC	LC	LC	LC	LC	LC	LC	LC	LC	LC	LC	LC	LC	LC	LC	LC
3025	LYBIIDAE	Tricholaema melanocephala	LC	LC	LC	LC	LC	LC	LC	LC	LC	LC	LC	LC	LC	LC	LC	LC	LC	LC	LC	LC	LC	LC
3026	LYBIIDAE	Lybius undatus	LC	LC	LC	LC	LC	LC	LC	LC	LC	LC	LC	LC	LC	LC	LC	LC	LC	LC	LC	LC	LC	LC
3027	LYBIIDAE	Lybius vieilloti	LC	LC	LC	LC	LC	LC	LC	LC	LC	LC	LC	LC	LC	LC	LC	LC	LC	LC	LC	LC	LC	LC
3028	LYBIIDAE	Lybius leucogaster	EN	VU	NA	NA	VU	NA	VU	NA	LC	NA	LC	NA	LC	NA	VU	EN	VU	NA	VU	NA	VU	VU
3029	LYBIIDAE	Lybius chaplini	VU	VU	NA	NA	VU	NA	VU	NA	VU	NA	LC	NA	LC	VU	VU	VU	VU	NA	LC	NA	LC	VU
3030	LYBIIDAE	Lybius rubrifacies	NT	VU	NA	NA	VU	NA	VU	NA	VU	NA	LC	NA	LC	NA	VU	NT	VU	NA	LC	NA	LC	VU
3031	LYBIIDAE	Lybius guifsobalito	LC	LC	LC	LC	LC	LC	LC	LC	LC	LC	LC	LC	LC	LC	LC	LC	LC	LC	LC	LC	LC	LC
3032	LYBIIDAE	Lybius torquatus	LC	LC	LC	LC	LC	LC	LC	LC	LC	LC	LC	LC	LC	LC	LC	LC	LC	LC	LC	LC	LC	LC
3033	LYBIIDAE	Pogonornis melanopterus	LC	LC	LC	LC	LC	LC	LC	LC	LC	LC	LC	LC	LC	LC	LC	LC	LC	LC	LC	LC	LC	LC
3034	LYBIIDAE	Pogonornis bidentatus	LC	LC	LC	LC	LC	LC	LC	LC	LC	LC	LC	LC	LC	LC	LC	LC	LC	LC	LC	LC	LC	LC
3035	LYBIIDAE	Pogonornis dubius	LC	LC	LC	LC	LC	LC	LC	LC	LC	LC	LC	LC	LC	LC	LC	LC	LC	LC	LC	LC	LC	LC
3036	LYBIIDAE	Pogonornis rolleti	LC	LC	LC	LC	LC	LC	LC	LC	LC	LC	LC	LC	LC	LC	LC	LC	LC	LC	LC	LC	LC	LC
3037	PICIDAE	Jynx torquilla	LC	LC	LC	LC	LC	LC	LC	LC	LC	LC	LC	LC	LC	LC	LC	LC	LC	LC	LC	LC	LC	LC
3038	PICIDAE	Jynx ruficollis	LC	LC	LC	LC	LC	LC	LC	LC	LC	LC	LC	LC	LC	LC	LC	LC	LC	LC	LC	LC	LC	LC
3039	PICIDAE	Verreauxia africana	LC	LC	LC	LC	LC	LC	LC	LC	LC	LC	LC	LC	LC	LC	LC	LC	LC	LC	LC	LC	LC	LC
3040	PICIDAE	Sasia abnormis	LC	LC	LC	LC	LC	LC	LC	LC	LC	LC	LC	LC	LC	LC	LC	LC	LC	LC	LC	LC	LC	LC
3041	PICIDAE	Sasia ochracea	LC	LC	LC	LC	LC	LC	LC	LC	LC	LC	LC	LC	LC	LC	LC	LC	LC	LC	LC	LC	LC	LC
3042	PICIDAE	Picumnus innominatus	LC	LC	LC	LC	LC	LC	LC	LC	LC	LC	LC	LC	LC	LC	LC	LC	LC	LC	LC	LC	LC	LC
3043	PICIDAE	Picumnus aurifrons	LC	LC	LC	LC	LC	LC	LC	LC	LC	LC	LC	LC	LC	LC	LC	LC	LC	LC	LC	LC	LC	LC
3044	PICIDAE	Picumnus pumilus	LC	LC	LC	LC	LC	LC	LC	LC	LC	LC	LC	LC	LC	LC	LC	LC	LC	LC	LC	LC	LC	LC
3045	PICIDAE	Picumnus lafresnayi	LC	LC	LC	LC	LC	LC	LC	LC	LC	LC	LC	LC	LC	LC	LC	LC	LC	LC	LC	LC	LC	LC
3046	PICIDAE	Picumnus exilis	LC	LC	LC	LC	LC	LC	LC	LC	LC	LC	LC	LC	LC	LC	LC	LC	LC	LC	LC	LC	LC	LC
3047	PICIDAE	Picumnus sclateri	LC	LC	LC	LC	LC	LC	LC	LC	LC	LC	LC	LC	LC	LC	LC	LC	LC	LC	LC	LC	LC	LC
3048	PICIDAE	Picumnus squamulatus	LC	LC	LC	LC	LC	LC	LC	LC	LC	LC	LC	LC	LC	LC	LC	LC	LC	LC	LC	LC	LC	LC
3049	PICIDAE	Picumnus spilogaster	VU	LC	NA	NA	LC	VU	LC	NA	LC	NA	LC	NA	LC	NA	LC	NA	LC	NA	LC	NA	LC	LC
3050	PICIDAE	Picumnus minutissimus	LC	LC	LC	LC	LC	LC	LC	LC	LC	LC	LC	LC	LC	LC	LC	LC	LC	LC	LC	LC	LC	LC
3051	PICIDAE	Picumnus pygmaeus	LC	LC	LC	LC	LC	LC	LC	LC	LC	LC	LC	LC	LC	LC	LC	LC	LC	LC	LC	LC	LC	LC
3052	PICIDAE	Picumnus steindachneri	EN	VU	NA	NA	LC	EN	VU	NA	LC	VU	VU	NA	VU	NA	LC	NA	VU	NA	LC	NA	LC	VU
3053	PICIDAE	Picumnus varzeae	EN	LC	NA	NA	LC	EN	LC	NA	LC	NA	LC	NA	LC	NA	LC	NA	LC	NA	LC	NA	LC	LC
3054	PICIDAE	Picumnus cirratus	LC	LC	LC	LC	LC	LC	LC	LC	LC	LC	LC	LC	LC	LC	LC	LC	LC	LC	LC	LC	LC	LC
3055	PICIDAE	Picumnus dorbignyanus	LC	LC	LC	LC	LC	LC	LC	LC	LC	LC	LC	LC	LC	LC	LC	LC	LC	LC	LC	LC	LC	LC
3056	PICIDAE	Picumnus temminckii	LC	LC	LC	LC	LC	LC	LC	LC	LC	LC	LC	LC	LC	LC	LC	LC	LC	LC	LC	LC	LC	LC
3057	PICIDAE	Picumnus albosquamatus	LC	LC	LC	LC	LC	LC	LC	LC	LC	LC	LC	LC	LC	LC	LC	LC	LC	LC	LC	LC	LC	LC
3058	PICIDAE	Picumnus fuscus	LC	LC	LC	LC	LC	LC	VU	LC	LC	LC	VU	LC	LC	LC	LC	LC	VU	LC	LC	LC	LC	VU
3059	PICIDAE	Picumnus rufiventris	LC	LC	LC	LC	LC	LC	LC	LC	LC	LC	LC	LC	LC	LC	LC	LC	LC	LC	LC	LC	LC	LC
3060	PICIDAE	Picumnus fulvescens	NT	LC	NA	NT	LC	NT	LC	NT	LC	NA	LC	NA	LC	NA	LC	NA	LC	NA	LC	NA	LC	LC
3061	PICIDAE	Picumnus limae	LC	VU	LC	LC	LC	LC	LC	LC	LC	LC	LC	LC	VU	LC	LC	LC	VU	LC	LC	LC	LC	VU
3062	PICIDAE	Picumnus nebulosus	NT	LC	NA	NT	LC	NT	VU	NT	LC	NA	LC	NA	LC	NA	LC	NA	LC	NA	LC	NA	LC	VU
3063	PICIDAE	Picumnus castelnau	LC	LC	LC	LC	LC	LC	LC	LC	LC	LC	LC	LC	LC	LC	LC	LC	LC	LC	LC	LC	LC	LC
3064	PICIDAE	Picumnus subtilis	LC	LC	LC	LC	LC	LC	LC	LC	LC	LC	LC	LC	LC	LC	LC	LC	LC	LC	LC	LC	LC	LC
3065	PICIDAE	Picumnus olivaceus	LC	LC	LC	LC	LC	LC	LC	LC	LC	LC	LC	LC	LC	LC	LC	LC	LC	LC	LC	LC	LC	LC
3066	PICIDAE	Picumnus granadensis	LC	LC	LC	LC	LC	LC	LC	LC	LC	LC	LC	LC	LC	LC	LC	LC	LC	LC	LC	LC	LC	LC
3067	PICIDAE	Picumnus cinnamomeus	LC	LC	LC	LC	LC	LC	LC	LC	LC	LC	LC	LC	LC	LC	LC	LC	LC	LC	LC	LC	LC	LC
3068	PICIDAE	Nesoctites micromegas	LC	LC	LC	LC	LC	LC	LC	LC	LC	LC	LC	LC	LC	LC	LC	LC	LC	LC	LC	LC	LC	LC
3069	PICIDAE	Hemicircus sordidus	LC	LC	LC	LC	LC	LC	LC	LC	LC	LC	LC	LC	LC	LC	LC	LC	LC	LC	LC	LC	LC	LC
3070	PICIDAE	Hemicircus canente	LC	LC	LC	LC	LC	LC	LC	LC	LC	LC	LC	LC	LC	LC	LC	LC	LC	LC	LC	LC	LC	LC
3071	PICIDAE	Campephilus pollens	LC	LC	LC	LC	LC	LC	LC	LC	LC	LC	LC	LC	LC	LC	LC	LC	LC	LC	LC	LC	LC	LC
3072	PICIDAE	Campephilus splendens	NT	LC	NA	NT	LC	NT	VU	NT	LC	NA	LC	NA	LC	NA	LC	NA	LC	NA	LC	NA	LC	VU
3073	PICIDAE	Campephilus rubricollis	LC	LC	LC	LC	LC	LC	LC	LC	LC	LC	LC	LC	LC	LC	LC	LC	LC	LC	LC	LC	LC	LC
3074	PICIDAE	Campephilus robustus	LC	LC	LC	LC	LC	LC	VU	LC	VU	LC	LC	LC	LC	LC	LC	LC	LC	LC	LC	LC	LC	VU
3075	PICIDAE	Campephilus guatemalensis	LC	LC	LC	LC	LC	LC	VU	LC	VU	LC	LC	LC	LC	LC	LC	LC	LC	LC	LC	LC	LC	VU
3076	PICIDAE	Campephilus melanoleucos	LC	LC	LC	LC	LC	LC	LC	LC	LC	LC	LC	LC	LC	LC	LC	LC	LC	LC	LC	LC	LC	LC
3077	PICIDAE	Campephilus gayaquilensis	NT	VU	NA	NT	VU	NT	VU	NT	VU	NA	LC	NA	LC	NA	LC	NA	VU	NA	LC	NA	LC	VU
3078	PICIDAE	Campephilus leucopogon	LC	LC	LC	LC	LC	LC	LC	LC	LC	LC	LC	LC	LC	LC	LC	LC	LC	LC	LC	LC	LC	LC
3079	PICIDAE	Campephilus magellanicus	LC	LC	LC	LC	LC	LC	LC	LC	LC	LC	LC	LC	LC	LC	LC	LC	LC	LC	LC	LC	LC	LC
3080	PICIDAE	Blythipicus rubiginosus	LC	LC	LC	LC	LC	LC	LC	LC	LC	LC	LC	LC	LC	LC	LC	LC	LC	LC	LC	LC	LC	LC
3081	PICIDAE	Blythipicus pyrrhotis	LC	LC	LC	LC	LC	LC	LC	LC	LC	LC	LC	LC	LC	LC	LC	LC	LC	LC	LC	LC	LC	LC
3082	PICIDAE	Chrysocolaptes validus	LC	LC	LC	LC	LC	LC	LC	LC	VU	LC	LC	LC	LC	LC	LC	LC	LC	LC	LC	LC	LC	VU
3083	PICIDAE	Chrysocolaptes erythrocephalus	EN	VU	NA	NA	VU	NA	VU	NA	VU	NA	VU	NA	LC	NA	VU	EN	VU	NA	VU	NA	LC	VU
3084	PICIDAE	Chrysocolaptes festivus	LC	LC	LC	LC	VU	LC	VU	LC	VU	LC	LC	LC	LC	LC	VU	LC	LC	LC	LC	LC	LC	VU
3085	PICIDAE	Dinopium shorii	LC	LC	LC	LC	LC	LC	VU	LC	LC	LC	LC	LC	LC	LC	LC	LC	LC	LC	LC	LC	LC	VU
3086	PICIDAE	Dinopium everetti	NT	VU	NA	NA	VU	NA	VU	NA	VU	NA	VU	NA	LC	NA	VU	NT	VU	NA	VU	NA	LC	VU
3087	PICIDAE	Dinopium psarodes	LC	VU	LC	LC	VU	LC	VU	LC	VU	LC	LC	LC	VU	LC	LC	LC	VU	LC	VU	LC	LC	VU
3088	PICIDAE	Chloropicoides rafflesii	NT	LC	NA	NT	LC	NT	VU	NT	LC	NA	LC	NA	LC	NA	LC	NA	LC	NA	LC	NA	LC	VU
3089	PICIDAE	Gecinulus grantia	LC	LC	LC	LC	LC	LC	LC	LC	LC	LC	LC	LC	LC	LC	LC	LC	LC	LC	LC	LC	LC	LC
3090	PICIDAE	Gecinulus viridis	LC	LC	LC	LC	LC	LC	VU	LC	LC	LC	LC	LC	LC	LC	LC	LC	LC	LC	LC	LC	LC	VU
3091	PICIDAE	Micropternus brachyurus	LC	LC	LC	LC	LC	LC	LC	LC	LC	LC	LC	LC	LC	LC	LC	LC	LC	LC	LC	LC	LC	LC
3092	PICIDAE	Meiglyptes grammithorax	LC	LC	LC	LC	LC	LC	LC	LC	LC	LC	LC	LC	LC	LC	LC	LC	LC	LC	LC	LC	LC	LC
3093	PICIDAE	Meiglyptes jugularis	LC	LC	LC	LC	LC	LC	LC	LC	LC	LC	LC	LC	LC	LC	LC	LC	LC	LC	LC	LC	LC	LC
3094	PICIDAE	Meiglyptes tukki	NT	LC	NA	NT	LC	NT	LC	NT	LC	NA	LC	NA	LC	NA	LC	NA	LC	NA	LC	NA	LC	LC
3095	PICIDAE	Chrysophlegma miniaceum	LC	LC	LC	LC	LC	LC	LC	LC	LC	LC	LC	LC	LC	LC	LC	LC	LC	LC	LC	LC	LC	LC
3096	PICIDAE	Chrysophlegma flavinucha	LC	LC	LC	LC	LC	LC	LC	LC	LC	LC	LC	LC	LC	LC	LC	LC	LC	LC	LC	LC	LC	LC
3097	PICIDAE	Geocolaptes olivaceus	NT	LC	NA	NT	LC	NT	LC	NT	LC	NA	LC	NA	LC	NA	LC	NA	LC	NA	LC	NA	LC	LC
3098	PICIDAE	Campethera punctuligera	LC	LC	LC	LC	LC	LC	LC	LC	LC	LC	LC	LC	LC	LC	LC	LC	LC	LC	LC	LC	LC	LC
3099	PICIDAE	Campethera bennettii	LC	LC	LC	LC	LC	LC	LC	LC	LC	LC	LC	LC	LC	LC	LC	LC	LC	LC	LC	LC	LC	LC
3100	PICIDAE	Campethera scriptoricauda	LC	LC	LC	LC	LC	LC	LC	LC	LC	LC	LC	LC	LC	LC	LC	LC	LC	LC	LC	LC	LC	LC
3101	PICIDAE	Campethera nubica	LC	LC	LC	LC	LC	LC	LC	LC	LC	LC	LC	LC	LC	LC	LC	LC	LC	LC	LC	LC	LC	LC
3102	PICIDAE	Campethera abingoni	LC	LC	LC	LC	LC	LC	LC	LC	LC	LC	LC	LC	LC	LC	LC	LC	LC	LC	LC	LC	LC	LC
3103	PICIDAE	Campethera mombassica	LC	LC	LC	LC	LC	LC	LC	LC	LC	LC	LC	LC	LC	LC	VU	LC	VU	LC	LC	LC	LC	VU
3104	PICIDAE	Campethera notata	NT	VU	NA	NA	VU	NA	VU	NA	VU	NA	LC	NA	LC	NA	LC	NT	LC	NT	LC	NA	LC	VU
3105	PICIDAE	Campethera cailliautii	LC	LC	LC	LC	LC	LC	LC	LC	LC	LC	LC	LC	LC	LC	LC	LC	LC	LC	LC	LC	LC	LC
3106	PICIDAE	Campethera maculosa	LC	LC	LC	LC	LC	LC	LC	LC	LC	LC	LC	LC	LC	LC	LC	LC	LC	LC	LC	LC	LC	LC
3107	PICIDAE	Campethera taeniolaema	LC	LC	LC	LC	LC	LC	VU	LC	LC	LC	LC	LC	LC	LC	LC	LC	VU	LC	LC	LC	LC	VU
3108	PICIDAE	Campethera nivosa	LC	LC	LC	LC	LC	LC	LC	LC	LC	LC	LC	LC	LC	LC	LC	LC	LC	LC	LC	LC	LC	LC
3109	PICIDAE	Campethera caroli	LC	LC	LC	LC	LC	LC	LC	LC	LC	LC	LC	LC	LC	LC	LC	LC	LC	LC	LC	LC	LC	LC
3110	PICIDAE	Picus puniceus	LC	LC	LC	LC	LC	LC	LC	LC	LC	LC	LC	LC	LC	LC	LC	LC	LC	LC	LC	LC	LC	LC
3111	PICIDAE	Picus chlorolophus	LC	LC	LC	LC	LC	LC	LC	LC	LC	LC	LC	LC	LC	LC	LC	LC	LC	LC	LC	LC	LC	LC
3112	PICIDAE	Picus rabieri	NT	LC	NA	NT	LC	NT	VU	NT	LC	NA	LC	NA	LC	NA	LC	NA	LC	NA	LC	NA	LC	VU
3113	PICIDAE	Picus xanthopygaeus	LC	LC	LC	LC	LC	LC	LC	LC	LC	LC	LC	LC	LC	LC	LC	LC	LC	LC	LC	LC	LC	LC
3114	PICIDAE	Picus vittatus	LC	LC	LC	LC	LC	LC	LC	LC	LC	LC	LC	LC	LC	LC	LC	LC	LC	LC	LC	LC	LC	LC
3115	PICIDAE	Picus viridanus	LC	LC	LC	LC	LC	LC	LC	LC	LC	LC	LC	LC	LC	LC	LC	LC	LC	LC	LC	LC	LC	LC
3116	PICIDAE	Picus dedemi	NT	LC	NA	NT	VU	NT	VU	NT	LC	NA	LC	NA	LC	NA	LC	NA	LC	NA	LC	NA	LC	VU
3117	PICIDAE	Picus erythropygius	LC	LC	LC	LC	LC	LC	VU	LC	LC	LC	LC	LC	LC	LC	LC	LC	LC	LC	LC	LC	LC	VU
3118	PICIDAE	Picus sharpei	LC	LC	LC	LC	VU	LC	LC	LC	VU	LC	LC	LC	LC	LC	LC	LC	LC	LC	LC	LC	LC	VU
3119	PICIDAE	Picus vaillantii	LC	VU	LC	LC	VU	LC	VU	LC	VU	LC	LC	LC	LC	LC	VU	LC	VU	LC	LC	LC	LC	VU
3120	PICIDAE	Picus squamatus	LC	LC	LC	LC	LC	LC	LC	LC	LC	LC	LC	LC	LC	LC	LC	LC	LC	LC	LC	LC	LC	LC
3121	PICIDAE	Piculus simplex	LC	VU	LC	LC	VU	LC	VU	LC	VU	LC	LC	LC	LC	LC	VU	LC	VU	LC	LC	LC	LC	VU
3122	PICIDAE	Piculus callopterus	LC	VU	LC	LC	VU	LC	VU	LC	VU	LC	VU	LC	LC	LC	LC	LC	VU	LC	VU	LC	LC	VU
3123	PICIDAE	Piculus leucolaemus	LC	LC	LC	LC	LC	LC	LC	LC	LC	LC	LC	LC	LC	LC	LC	LC	LC	LC	LC	LC	LC	LC
3124	PICIDAE	Piculus litae	LC	LC	LC	LC	LC	LC	LC	LC	LC	LC	LC	LC	LC	LC	LC	LC	LC	LC	LC	LC	LC	LC
3125	PICIDAE	Piculus flavigula	LC	LC	LC	LC	LC	LC	LC	LC	LC	LC	LC	LC	LC	LC	LC	LC	LC	LC	LC	LC	LC	LC
3126	PICIDAE	Piculus chrysochloros	LC	LC	LC	LC	LC	LC	LC	LC	LC	LC	LC	LC	LC	LC	LC	LC	LC	LC	LC	LC	LC	LC
3127	PICIDAE	Piculus aurulentus	NT	LC	NA	NT	LC	NT	VU	NT	LC	NA	LC	NA	LC	NA	LC	NA	LC	NA	LC	NA	LC	VU
3128	PICIDAE	Colaptes fernandinae	EN	VU	NA	EN	VU	EN	VU	EN	VU	NA	VU	NA	LC	NA	LC	EN	VU	VU	VU	NA	LC	VU
3129	PICIDAE	Colaptes cafer	LC	LC	LC	LC	LC	LC	LC	LC	LC	LC	LC	LC	LC	LC	LC	LC	LC	LC	LC	LC	LC	LC
3130	PICIDAE	Colaptes chrysoides	LC	LC	LC	LC	VU	LC	LC	LC	VU	LC	LC	LC	LC	LC	LC	LC	LC	LC	LC	LC	LC	VU
3131	PICIDAE	Colaptes melanolaimus	LC	LC	LC	LC	LC	LC	LC	LC	LC	LC	LC	LC	LC	LC	LC	LC	LC	LC	LC	LC	LC	LC
3132	PICIDAE	Colaptes atriceps	LC	LC	LC	LC	LC	LC	LC	LC	LC	LC	LC	LC	LC	LC	LC	LC	LC	LC	LC	LC	LC	LC
3133	PICIDAE	Colaptes cinereicapillus	LC	LC	LC	LC	VU	LC	LC	LC	LC	LC	LC	LC	LC	LC	LC	LC	LC	LC	LC	LC	LC	VU
3134	PICIDAE	Colaptes pitius	LC	LC	LC	LC	LC	LC	LC	LC	LC	LC	LC	LC	LC	LC	LC	LC	LC	LC	LC	LC	LC	LC
3135	PICIDAE	Colaptes campestroides	LC	LC	LC	LC	LC	LC	LC	LC	LC	LC	LC	LC	LC	LC	LC	LC	LC	LC	LC	LC	LC	LC
3136	PICIDAE	Colaptes punctigula	LC	LC	LC	LC	LC	LC	LC	LC	LC	LC	LC	LC	LC	LC	LC	LC	LC	LC	LC	LC	LC	LC
3137	PICIDAE	Colaptes auricularis	LC	LC	LC	LC	LC	LC	VU	LC	LC	LC	LC	LC	LC	LC	LC	LC	LC	LC	LC	LC	LC	VU
3138	PICIDAE	Colaptes aeruginosus	LC	LC	LC	LC	LC	LC	LC	LC	LC	LC	LC	LC	LC	LC	LC	LC	LC	LC	LC	LC	LC	LC
3139	PICIDAE	Colaptes atricollis	LC	LC	LC	LC	LC	LC	LC	LC	LC	LC	LC	LC	LC	LC	LC	LC	LC	LC	LC	LC	LC	LC
3140	PICIDAE	Celeus loricatus	LC	LC	LC	LC	LC	LC	LC	LC	LC	LC	LC	LC	LC	LC	LC	LC	LC	LC	LC	LC	LC	LC
3141	PICIDAE	Celeus occidentalis	LC	LC	LC	LC	LC	LC	LC	LC	LC	LC	LC	LC	LC	LC	LC	LC	LC	LC	LC	LC	LC	LC
3142	PICIDAE	Celeus flavus	LC	LC	LC	LC	LC	LC	LC	LC	LC	LC	LC	LC	LC	LC	LC	LC	LC	LC	LC	LC	LC	LC
3143	PICIDAE	Celeus spectabilis	LC	LC	LC	LC	LC	LC	LC	LC	LC	LC	LC	LC	LC	LC	LC	LC	LC	LC	LC	LC	LC	LC
3144	PICIDAE	Celeus obrieni	VU	LC	NA	NA	LC	NA	VU	NA	VU	NA	LC	NA	LC	NA	LC	VU	LC	NA	LC	NA	LC	VU
3145	PICIDAE	Celeus castaneus	LC	LC	LC	LC	VU	LC	VU	LC	VU	LC	LC	LC	LC	LC	LC	LC	LC	LC	LC	LC	LC	VU
3146	PICIDAE	Celeus undatus	LC	LC	LC	LC	LC	LC	LC	LC	LC	LC	LC	LC	LC	LC	LC	LC	LC	LC	LC	LC	LC	LC
3147	PICIDAE	Celeus ochraceus	LC	LC	LC	LC	LC	LC	LC	LC	LC	LC	LC	LC	LC	LC	LC	LC	LC	LC	LC	LC	LC	LC
3148	PICIDAE	Celeus elegans	LC	LC	LC	LC	LC	LC	LC	LC	LC	LC	LC	LC	LC	LC	LC	LC	LC	LC	LC	LC	LC	LC
3149	PICIDAE	Celeus lugubris	LC	LC	LC	LC	LC	LC	LC	LC	LC	LC	LC	LC	LC	LC	LC	LC	LC	LC	LC	LC	LC	LC
3150	PICIDAE	Celeus galeatus	VU	VU	NA	NA	VU	NA	VU	NA	VU	NA	LC	NA	LC	NA	VU	VU	VU	NA	LC	NA	LC	VU
3151	PICIDAE	Hylatomus pileatus	LC	LC	LC	LC	LC	LC	VU	LC	VU	LC	LC	LC	LC	LC	LC	LC	LC	LC	LC	LC	LC	VU
3152	PICIDAE	Hylatomus schulzii	NT	LC	NA	NA	LC	NA	LC	NA	LC	NA	LC	NA	LC	NT	LC	NT	LC	NA	LC	NA	LC	LC
3153	PICIDAE	Mulleripicus fulvus	LC	VU	LC	LC	VU	LC	VU	LC	VU	LC	LC	LC	LC	LC	LC	LC	VU	LC	LC	LC	LC	VU
3154	PICIDAE	Mulleripicus fuliginosus	VU	VU	NA	VU	VU	VU	VU	VU	VU	NA	LC	NA	VU	NA	LC	NA	VU	NA	VU	NA	LC	VU
3155	PICIDAE	Mulleripicus pulverulentus	VU	LC	NA	VU	LC	NA	LC	NA	LC	NA	LC	NA	LC	NA	LC	NA	LC	NA	LC	NA	LC	LC
3156	PICIDAE	Dryocopus javensis	LC	LC	LC	LC	LC	LC	LC	LC	LC	LC	LC	LC	LC	LC	LC	LC	LC	LC	LC	LC	LC	LC
3157	PICIDAE	Dryocopus martius	LC	LC	LC	LC	LC	LC	LC	LC	LC	LC	LC	LC	LC	LC	LC	LC	LC	LC	LC	LC	LC	LC
3158	PICIDAE	Sphyrapicus thyroideus	LC	LC	LC	LC	LC	LC	LC	LC	LC	LC	LC	LC	LC	LC	LC	LC	LC	LC	LC	LC	LC	LC
3159	PICIDAE	Sphyrapicus varius	LC	LC	LC	LC	LC	LC	LC	LC	LC	LC	LC	LC	LC	LC	LC	LC	LC	LC	LC	LC	LC	LC
3160	PICIDAE	Sphyrapicus nuchalis	LC	LC	LC	LC	LC	LC	LC	LC	LC	LC	LC	LC	LC	LC	LC	LC	LC	LC	LC	LC	LC	LC
3161	PICIDAE	Sphyrapicus ruber	LC	LC	LC	LC	LC	LC	LC	LC	LC	LC	LC	LC	LC	LC	LC	LC	LC	LC	LC	LC	LC	LC
3162	PICIDAE	Xiphidiopicus percussus	LC	LC	LC	LC	LC	LC	LC	LC	LC	LC	LC	LC	LC	LC	LC	LC	VU	LC	LC	LC	LC	VU
3163	PICIDAE	Melanerpes candidus	LC	LC	LC	LC	LC	LC	LC	LC	LC	LC	LC	LC	LC	LC	LC	LC	LC	LC	LC	LC	LC	LC
3164	PICIDAE	Melanerpes lewis	LC	LC	LC	LC	LC	LC	LC	LC	LC	LC	LC	LC	LC	LC	LC	LC	LC	LC	LC	LC	LC	LC
3165	PICIDAE	Melanerpes portoricensis	LC	EN	LC	LC	VU	LC	VU	LC	VU	LC	VU	LC	EN	LC	LC	LC	VU	LC	VU	LC	VU	EN
3166	PICIDAE	Melanerpes erythrocephalus	LC	LC	LC	LC	LC	LC	LC	LC	LC	LC	LC	LC	LC	LC	LC	LC	LC	LC	LC	LC	LC	LC
3167	PICIDAE	Melanerpes formicivorus	LC	LC	LC	LC	LC	LC	LC	LC	LC	LC	LC	LC	LC	LC	LC	LC	LC	LC	LC	LC	LC	LC
3168	PICIDAE	Melanerpes cruentatus	LC	LC	LC	LC	LC	LC	LC	LC	LC	LC	LC	LC	LC	LC	LC	LC	LC	LC	LC	LC	LC	LC
3169	PICIDAE	Melanerpes flavifrons	LC	LC	LC	LC	LC	LC	LC	LC	LC	LC	LC	LC	LC	LC	LC	LC	LC	LC	LC	LC	LC	LC
3170	PICIDAE	Melanerpes chrysauchen	LC	VU	LC	LC	VU	LC	VU	LC	VU	LC	VU	LC	LC	LC	VU	LC	VU	LC	LC	LC	LC	VU
3171	PICIDAE	Melanerpes pulcher	LC	VU	LC	LC	VU	LC	VU	LC	VU	LC	LC	LC	LC	LC	LC	LC	LC	LC	LC	LC	LC	VU
3172	PICIDAE	Melanerpes pucherani	LC	LC	LC	LC	LC	LC	VU	LC	LC	LC	LC	LC	LC	LC	LC	LC	LC	LC	LC	LC	LC	VU
3173	PICIDAE	Melanerpes cactorum	LC	LC	LC	LC	LC	LC	LC	LC	LC	LC	LC	LC	LC	LC	LC	LC	LC	LC	LC	LC	LC	LC
3174	PICIDAE	Melanerpes striatus	LC	LC	LC	LC	VU	LC	VU	LC	VU	LC	LC	LC	LC	LC	LC	LC	LC	LC	LC	LC	LC	VU
3175	PICIDAE	Melanerpes radiolatus	LC	VU	LC	LC	VU	LC	VU	LC	VU	LC	VU	LC	LC	LC	LC	LC	VU	LC	VU	LC	LC	VU
3176	PICIDAE	Melanerpes hypopolius	LC	LC	LC	LC	VU	LC	LC	LC	VU	LC	LC	LC	LC	LC	LC	LC	LC	LC	LC	LC	LC	VU
3177	PICIDAE	Melanerpes pygmaeus	LC	LC	LC	LC	LC	LC	LC	LC	LC	LC	LC	LC	LC	LC	LC	LC	LC	LC	LC	LC	LC	LC
3178	PICIDAE	Melanerpes rubricapillus	LC	LC	LC	LC	LC	LC	LC	LC	LC	LC	LC	LC	LC	LC	LC	LC	LC	LC	LC	LC	LC	LC
3179	PICIDAE	Melanerpes hoffmannii	LC	VU	LC	LC	VU	LC	VU	LC	VU	LC	LC	LC	LC	LC	VU	LC	VU	LC	LC	LC	LC	VU
3180	PICIDAE	Melanerpes chrysogenys	LC	LC	LC	LC	LC	LC	LC	LC	LC	LC	LC	LC	LC	LC	LC	LC	LC	LC	LC	LC	LC	LC
3181	PICIDAE	Melanerpes uropygialis	LC	LC	LC	LC	LC	LC	LC	LC	LC	LC	LC	LC	LC	LC	LC	LC	LC	LC	LC	LC	LC	LC
3182	PICIDAE	Melanerpes superciliaris	LC	LC	LC	LC	VU	LC	LC	LC	LC	LC	LC	LC	LC	LC	LC	LC	LC	LC	LC	LC	LC	VU
3183	PICIDAE	Melanerpes carolinus	LC	LC	LC	LC	LC	LC	LC	LC	LC	LC	LC	LC	LC	LC	LC	LC	LC	LC	LC	LC	LC	LC
3184	PICIDAE	Melanerpes aurifrons	LC	LC	LC	LC	LC	LC	LC	LC	LC	LC	LC	LC	LC	LC	LC	LC	LC	LC	LC	LC	LC	LC
3185	PICIDAE	Picoides funebris	LC	LC	LC	LC	LC	LC	LC	LC	LC	LC	LC	LC	LC	LC	LC	LC	LC	LC	LC	LC	LC	LC
3186	PICIDAE	Picoides arcticus	LC	LC	LC	LC	LC	LC	LC	LC	LC	LC	LC	LC	LC	LC	LC	LC	LC	LC	LC	LC	LC	LC
3187	PICIDAE	Picoides temminckii	LC	LC	LC	LC	LC	LC	LC	LC	LC	LC	LC	LC	LC	LC	LC	LC	LC	LC	LC	LC	LC	LC
3188	PICIDAE	Picoides kizuki	LC	LC	LC	LC	LC	LC	LC	LC	LC	LC	LC	LC	LC	LC	LC	LC	LC	LC	LC	LC	LC	LC
3189	PICIDAE	Picoides maculatus	LC	LC	LC	LC	LC	LC	LC	LC	LC	LC	LC	LC	LC	LC	LC	LC	LC	LC	LC	LC	LC	LC
3190	PICIDAE	Picoides ramsayi	VU	VU	NA	VU	VU	VU	VU	VU	VU	VU	VU	NA	EN	NA	LC	VU	VU	NA	VU	NA	VU	EN
3191	PICIDAE	Picoides canicapillus	LC	LC	LC	LC	LC	LC	LC	LC	LC	LC	LC	LC	LC	LC	LC	LC	LC	LC	LC	LC	LC	LC
3192	PICIDAE	Picoides nanus	LC	LC	LC	LC	LC	LC	LC	LC	LC	LC	LC	LC	LC	LC	LC	LC	LC	LC	LC	LC	LC	LC
3193	PICIDAE	Picoides moluccensis	LC	LC	LC	LC	LC	LC	LC	LC	LC	LC	LC	LC	LC	LC	LC	LC	LC	LC	LC	LC	LC	LC
3194	PICIDAE	Dendropicos elachus	LC	LC	LC	LC	LC	LC	LC	LC	LC	LC	LC	LC	LC	LC	LC	LC	LC	LC	LC	LC	LC	LC
3195	PICIDAE	Dendropicos poecilolaemus	LC	LC	LC	LC	LC	LC	LC	LC	LC	LC	LC	LC	LC	LC	LC	LC	LC	LC	LC	LC	LC	LC
3196	PICIDAE	Dendropicos abyssinicus	LC	LC	LC	LC	LC	LC	LC	LC	LC	LC	LC	LC	LC	LC	LC	LC	LC	LC	LC	LC	LC	LC
3197	PICIDAE	Dendropicos fuscescens	LC	LC	LC	LC	LC	LC	LC	LC	LC	LC	LC	LC	LC	LC	LC	LC	LC	LC	LC	LC	LC	LC
3198	PICIDAE	Dendropicos lugubris	LC	LC	LC	LC	LC	LC	LC	LC	LC	LC	LC	LC	LC	LC	LC	LC	LC	LC	LC	LC	LC	LC
3199	PICIDAE	Dendropicos gabonensis	LC	LC	LC	LC	LC	LC	LC	LC	LC	LC	LC	LC	LC	LC	LC	LC	LC	LC	LC	LC	LC	LC
3200	PICIDAE	Dendropicos stierlingi	NT	LC	NA	NA	LC	NA	LC	NT	LC	NA	LC	NA	LC	NA	LC	NA	LC	NA	LC	NA	LC	LC
3201	PICIDAE	Dendropicos namaquus	LC	LC	LC	LC	LC	LC	LC	LC	LC	LC	LC	LC	LC	LC	LC	LC	LC	LC	LC	LC	LC	LC
3202	PICIDAE	Dendropicos xantholophus	LC	LC	LC	LC	LC	LC	LC	LC	LC	LC	LC	LC	LC	LC	LC	LC	LC	LC	LC	LC	LC	LC
3203	PICIDAE	Dendropicos pyrrhogaster	LC	LC	LC	LC	LC	LC	LC	LC	LC	LC	LC	LC	LC	LC	LC	LC	LC	LC	LC	LC	LC	LC
3204	PICIDAE	Dendropicos elliotii	LC	LC	LC	LC	LC	LC	LC	LC	LC	LC	LC	LC	LC	LC	LC	LC	LC	LC	LC	LC	LC	LC
3205	PICIDAE	Dendropicos goertae	LC	LC	LC	LC	LC	LC	LC	LC	LC	LC	LC	LC	LC	LC	LC	LC	LC	LC	LC	LC	LC	LC
3206	PICIDAE	Dendropicos spodocephalus	LC	LC	LC	LC	LC	LC	LC	LC	LC	LC	LC	LC	LC	LC	LC	LC	LC	LC	LC	LC	LC	LC
3207	PICIDAE	Dendropicos griseocephalus	LC	LC	LC	LC	LC	LC	LC	LC	LC	LC	LC	LC	LC	LC	LC	LC	LC	LC	LC	LC	LC	LC
3208	PICIDAE	Dendropicos obsoletus	LC	LC	LC	LC	LC	LC	LC	LC	LC	LC	LC	LC	LC	LC	LC	LC	LC	LC	LC	LC	LC	LC
3209	PICIDAE	Dendropicos dorae	NT	VU	NA	NA	LC	NA	LC	NA	LC	NA	LC	NA	VU	NA	LC	NT	VU	NA	LC	NA	VU	VU
3210	PICIDAE	Leiopicus mahrattensis	LC	LC	LC	LC	LC	LC	LC	LC	LC	LC	LC	LC	LC	LC	LC	LC	LC	LC	LC	LC	LC	LC
3211	PICIDAE	Leiopicus auriceps	LC	VU	LC	LC	LC	LC	VU	LC	LC	LC	LC	LC	VU	LC	VU	LC	VU	LC	LC	LC	VU	VU
3212	PICIDAE	Leiopicus medius	LC	LC	LC	LC	VU	LC	LC	LC	LC	LC	LC	LC	LC	LC	LC	LC	LC	LC	LC	LC	LC	VU
3213	PICIDAE	Dryobates minor	LC	LC	LC	LC	LC	LC	LC	LC	LC	LC	LC	LC	LC	LC	LC	LC	LC	LC	LC	LC	LC	LC
3214	PICIDAE	Dryobates pubescens	LC	LC	LC	LC	LC	LC	LC	LC	LC	LC	LC	LC	LC	LC	LC	LC	LC	LC	LC	LC	LC	LC
3215	PICIDAE	Dryobates scalaris	LC	LC	LC	LC	LC	LC	LC	LC	LC	LC	LC	LC	LC	LC	LC	LC	LC	LC	LC	LC	LC	LC
3216	PICIDAE	Dryobates nuttallii	LC	LC	LC	LC	VU	LC	LC	LC	LC	LC	LC	LC	LC	LC	LC	LC	LC	LC	LC	LC	LC	VU
3217	PICIDAE	Leuconotopicus villosus	LC	LC	LC	LC	LC	LC	LC	LC	LC	LC	LC	LC	LC	LC	LC	LC	LC	LC	LC	LC	LC	LC
3218	PICIDAE	Leuconotopicus arizonae	LC	LC	LC	LC	LC	LC	LC	LC	LC	LC	LC	LC	LC	LC	LC	LC	LC	LC	LC	LC	LC	LC
3219	PICIDAE	Leuconotopicus stricklandi	LC	VU	LC	LC	VU	LC	VU	LC	VU	LC	VU	LC	VU	LC	LC	LC	VU	LC	VU	LC	LC	VU
3220	PICIDAE	Leuconotopicus borealis	NT	LC	NA	NA	VU	NA	VU	NA	VU	NA	LC	NA	LC	NA	LC	NT	LC	NA	LC	NA	LC	VU
3221	PICIDAE	Leuconotopicus albolarvatus	LC	LC	LC	LC	LC	LC	LC	LC	LC	LC	LC	LC	LC	LC	LC	LC	LC	LC	LC	LC	LC	LC
3222	PICIDAE	Leuconotopicus fumigatus	LC	LC	LC	LC	LC	LC	LC	LC	LC	LC	LC	LC	LC	LC	LC	LC	LC	LC	LC	LC	LC	LC
3223	PICIDAE	Veniliornis kirkii	LC	LC	LC	LC	LC	LC	LC	LC	LC	LC	LC	LC	LC	LC	LC	LC	LC	LC	LC	LC	LC	LC
3224	PICIDAE	Veniliornis cassini	LC	LC	LC	LC	LC	LC	LC	LC	LC	LC	LC	LC	LC	LC	LC	LC	LC	LC	LC	LC	LC	LC
3225	PICIDAE	Veniliornis spilogaster	LC	LC	LC	LC	LC	LC	LC	LC	LC	LC	LC	LC	LC	LC	LC	LC	LC	LC	LC	LC	LC	LC
3226	PICIDAE	Veniliornis mixtus	LC	LC	LC	LC	LC	LC	LC	LC	LC	LC	LC	LC	LC	LC	LC	LC	LC	LC	LC	LC	LC	LC
3227	PICIDAE	Veniliornis lignarius	LC	LC	LC	LC	LC	LC	LC	LC	LC	LC	LC	LC	LC	LC	LC	LC	LC	LC	LC	LC	LC	LC
3228	PICIDAE	Veniliornis sanguineus	LC	LC	LC	LC	LC	LC	LC	LC	LC	LC	LC	LC	VU	LC	LC	LC	LC	LC	LC	LC	LC	VU
3229	PICIDAE	Veniliornis passerinus	LC	LC	LC	LC	LC	LC	LC	LC	LC	LC	LC	LC	LC	LC	LC	LC	LC	LC	LC	LC	LC	LC
3230	PICIDAE	Veniliornis frontalis	LC	LC	LC	LC	LC	LC	LC	LC	LC	LC	LC	LC	LC	LC	LC	LC	LC	LC	LC	LC	LC	LC
3231	PICIDAE	Veniliornis callonotus	LC	LC	LC	LC	LC	LC	LC	LC	LC	LC	LC	LC	LC	LC	LC	LC	LC	LC	LC	LC	LC	LC
3232	PICIDAE	Veniliornis dignus	LC	LC	LC	LC	LC	LC	LC	LC	LC	LC	LC	LC	LC	LC	LC	LC	LC	LC	LC	LC	LC	LC
3233	PICIDAE	Veniliornis nigriceps	LC	LC	LC	LC	LC	LC	LC	LC	LC	LC	LC	LC	LC	LC	LC	LC	LC	LC	LC	LC	LC	LC
3234	PICIDAE	Veniliornis affinis	LC	LC	LC	LC	LC	LC	LC	LC	LC	LC	LC	LC	LC	LC	LC	LC	LC	LC	LC	LC	LC	LC
3235	PICIDAE	Veniliornis chocoensis	NT	LC	NA	NT	LC	NT	LC	NT	LC	NA	LC	NA	LC	NA	LC	NA	LC	NA	LC	NA	LC	LC
3236	PICIDAE	Veniliornis maculifrons	LC	LC	LC	LC	LC	LC	LC	LC	LC	LC	LC	LC	LC	LC	LC	LC	LC	LC	LC	LC	LC	LC
3237	PICIDAE	Dendrocopos hyperythrus	LC	LC	LC	LC	LC	LC	LC	LC	LC	LC	LC	LC	LC	LC	LC	LC	LC	LC	LC	LC	LC	LC
3238	PICIDAE	Dendrocopos atratus	LC	LC	LC	LC	LC	LC	LC	LC	LC	LC	LC	LC	LC	LC	LC	LC	LC	LC	LC	LC	LC	LC
3239	PICIDAE	Dendrocopos analis	LC	LC	LC	LC	LC	LC	LC	LC	LC	LC	LC	LC	LC	LC	LC	LC	LC	LC	LC	LC	LC	LC
3240	PICIDAE	Dendrocopos noguchii	CR	EN	NA	NA	VU	NA	VU	NA	EN	EN	EN	NA	EN	NA	VU	CR	EN	EN	VU	VU	VU	EN
3241	PICIDAE	Dendrocopos owstoni	NT	EN	NA	NA	VU	NA	EN	NA	VU	NA	EN	NA	EN	NA	VU	NA	EN	NT	VU	NA	VU	EN
3242	PICIDAE	Dendrocopos assimilis	LC	LC	LC	LC	LC	LC	LC	LC	LC	LC	LC	LC	LC	LC	VU	LC	LC	LC	LC	LC	LC	VU
3243	PICIDAE	Dendrocopos syriacus	LC	LC	LC	LC	LC	LC	LC	LC	LC	LC	LC	LC	LC	LC	LC	LC	LC	LC	LC	LC	LC	LC
3244	PICIDAE	Dendrocopos darjellensis	LC	LC	LC	LC	LC	LC	LC	LC	LC	LC	LC	LC	LC	LC	LC	LC	LC	LC	LC	LC	LC	LC
3245	PICIDAE	Dendrocopos major	LC	LC	LC	LC	LC	LC	LC	LC	LC	LC	LC	LC	LC	LC	LC	LC	LC	LC	LC	LC	LC	LC
3246	PICIDAE	Dendrocopos leucopterus	LC	LC	LC	LC	LC	LC	LC	LC	LC	LC	LC	LC	LC	LC	LC	LC	LC	LC	LC	LC	LC	LC
3247	PICIDAE	Dendrocopos himalayensis	LC	LC	LC	LC	LC	LC	VU	LC	LC	LC	LC	LC	LC	LC	LC	LC	VU	LC	LC	LC	LC	VU
3248	CARIAMIDAE	Cariama cristata	LC	LC	LC	LC	LC	LC	LC	LC	VU	LC	LC	LC	LC	LC	LC	LC	LC	LC	LC	LC	LC	VU
3249	CARIAMIDAE	Chunga burmeisteri	LC	LC	LC	LC	VU	LC	LC	LC	VU	LC	LC	LC	LC	LC	VU	LC	LC	LC	LC	LC	LC	VU
3250	FALCONIDAE	Herpetotheres cachinnans	LC	LC	LC	LC	LC	LC	LC	LC	VU	LC	LC	LC	LC	LC	LC	LC	LC	LC	LC	LC	LC	VU
3251	FALCONIDAE	Micrastur ruficollis	LC	LC	LC	LC	LC	LC	LC	LC	LC	LC	LC	LC	LC	LC	LC	LC	LC	LC	LC	LC	LC	LC
3252	FALCONIDAE	Micrastur gilvicollis	LC	LC	LC	LC	LC	LC	LC	LC	LC	LC	LC	LC	LC	LC	LC	LC	LC	LC	LC	LC	LC	LC
3253	FALCONIDAE	Micrastur mintoni	LC	LC	LC	LC	LC	LC	LC	LC	LC	LC	LC	LC	LC	LC	LC	LC	LC	LC	LC	LC	LC	LC
3254	FALCONIDAE	Micrastur mirandollei	LC	LC	LC	LC	LC	LC	LC	LC	LC	LC	LC	LC	LC	LC	LC	LC	LC	LC	LC	LC	LC	LC
3255	FALCONIDAE	Micrastur semitorquatus	LC	LC	LC	LC	LC	LC	LC	LC	VU	LC	LC	LC	LC	LC	LC	LC	LC	LC	LC	LC	LC	VU
3256	FALCONIDAE	Micrastur buckleyi	LC	LC	LC	LC	LC	LC	VU	LC	LC	LC	LC	LC	LC	LC	LC	LC	LC	LC	LC	LC	LC	VU
3257	FALCONIDAE	Spiziapteryx circumcincta	LC	LC	LC	LC	VU	LC	LC	LC	VU	LC	LC	LC	LC	LC	LC	LC	LC	LC	LC	LC	LC	VU
3258	FALCONIDAE	Caracara plancus	LC	LC	LC	LC	LC	LC	LC	LC	VU	LC	LC	LC	LC	LC	LC	LC	LC	LC	LC	LC	LC	VU
3259	FALCONIDAE	Ibycter americanus	LC	LC	LC	LC	LC	LC	LC	LC	LC	LC	LC	LC	LC	LC	LC	LC	LC	LC	LC	LC	LC	LC
3260	FALCONIDAE	Phalcoboenus chimango	LC	LC	LC	LC	LC	LC	LC	LC	LC	LC	LC	LC	LC	LC	LC	LC	LC	LC	LC	LC	LC	LC
3261	FALCONIDAE	Phalcoboenus carunculatus	LC	VU	LC	LC	VU	LC	VU	LC	VU	LC	LC	LC	LC	LC	VU	LC	VU	LC	VU	LC	LC	VU
3262	FALCONIDAE	Phalcoboenus megalopterus	LC	LC	LC	LC	VU	LC	LC	LC	VU	LC	LC	LC	LC	LC	VU	LC	LC	LC	LC	LC	LC	VU
3263	FALCONIDAE	Phalcoboenus albogularis	LC	LC	LC	LC	VU	LC	LC	LC	VU	LC	LC	LC	LC	LC	VU	LC	LC	LC	LC	LC	LC	VU
3264	FALCONIDAE	Phalcoboenus australis	NT	EN	NA	NA	VU	NA	VU	NA	VU	NA	VU	NA	VU	NA	VU	NA	VU	NT	VU	NA	VU	VU
3265	FALCONIDAE	Milvago chimachima	LC	LC	LC	LC	LC	LC	LC	LC	LC	LC	LC	LC	LC	LC	LC	LC	LC	LC	LC	LC	LC	LC
3266	FALCONIDAE	Daptrius ater	LC	LC	LC	LC	LC	LC	LC	LC	LC	LC	LC	LC	LC	LC	LC	LC	LC	LC	LC	LC	LC	LC
3267	FALCONIDAE	Microhierax caerulescens	LC	LC	LC	LC	LC	LC	LC	LC	LC	LC	LC	LC	LC	LC	LC	LC	LC	LC	LC	LC	LC	LC
3268	FALCONIDAE	Microhierax fringillarius	LC	LC	LC	LC	LC	LC	LC	LC	LC	LC	LC	LC	LC	LC	LC	LC	LC	LC	LC	LC	LC	LC
3269	FALCONIDAE	Microhierax latifrons	NT	LC	NA	NA	LC	NA	LC	NA	LC	NA	LC	NA	LC	NA	LC	NT	LC	NA	LC	NA	LC	LC
3270	FALCONIDAE	Microhierax erythrogenys	LC	LC	LC	LC	LC	LC	LC	LC	LC	LC	LC	LC	LC	LC	LC	LC	LC	LC	LC	LC	LC	LC
3271	FALCONIDAE	Microhierax melanoleucos	LC	LC	LC	LC	LC	LC	LC	LC	LC	LC	LC	LC	LC	LC	LC	LC	LC	LC	LC	LC	LC	LC
3272	FALCONIDAE	Polihierax semitorquatus	LC	LC	LC	LC	LC	LC	LC	LC	LC	LC	LC	LC	LC	LC	LC	LC	LC	LC	LC	LC	LC	LC
3273	FALCONIDAE	Neohierax insignis	NT	VU	NA	NA	VU	NA	VU	NA	VU	NA	LC	NA	LC	NT	LC	NT	VU	NA	LC	NA	LC	VU
3274	FALCONIDAE	Falco naumanni	LC	LC	LC	LC	LC	LC	LC	LC	LC	LC	LC	LC	LC	LC	LC	LC	LC	LC	LC	LC	LC	LC
3275	FALCONIDAE	Falco tinnunculus	LC	LC	LC	LC	LC	LC	LC	LC	LC	LC	LC	LC	LC	LC	LC	LC	LC	LC	LC	LC	LC	LC
3276	FALCONIDAE	Falco newtoni	LC	LC	LC	LC	LC	LC	VU	LC	LC	LC	LC	LC	LC	LC	VU	LC	LC	LC	LC	LC	LC	VU
3277	FALCONIDAE	Falco moluccensis	LC	VU	LC	LC	VU	LC	VU	LC	VU	LC	LC	LC	LC	LC	VU	LC	LC	LC	VU	LC	LC	VU
3278	FALCONIDAE	Falco cenchroides	LC	LC	LC	LC	LC	LC	LC	LC	LC	LC	LC	LC	LC	LC	LC	LC	LC	LC	LC	LC	LC	LC
3279	FALCONIDAE	Falco sparverius	LC	LC	LC	LC	LC	LC	LC	LC	LC	LC	LC	LC	LC	LC	LC	LC	LC	LC	LC	LC	LC	LC
3280	FALCONIDAE	Falco rupicoloides	LC	LC	LC	LC	LC	LC	LC	LC	LC	LC	LC	LC	LC	LC	VU	LC	LC	LC	LC	LC	LC	VU
3281	FALCONIDAE	Falco alopex	LC	LC	LC	LC	VU	LC	VU	LC	VU	LC	LC	LC	LC	LC	VU	LC	LC	LC	LC	LC	LC	VU
3282	FALCONIDAE	Falco ardosiaceus	LC	LC	LC	LC	LC	LC	VU	LC	LC	LC	LC	LC	LC	LC	LC	LC	LC	LC	LC	LC	LC	VU
3283	FALCONIDAE	Falco dickinsoni	LC	LC	LC	LC	VU	LC	LC	LC	VU	LC	LC	LC	LC	LC	VU	LC	LC	LC	LC	LC	LC	VU
3284	FALCONIDAE	Falco zoniventris	LC	VU	LC	LC	VU	LC	VU	LC	VU	LC	LC	LC	LC	LC	VU	LC	VU	LC	VU	LC	VU	VU
3285	FALCONIDAE	Falco ruficollis	LC	LC	LC	LC	LC	LC	LC	LC	LC	LC	LC	LC	LC	LC	LC	LC	LC	LC	LC	LC	LC	LC
3286	FALCONIDAE	Falco vespertinus	VU	LC	NA	VU	LC	VU	LC	VU	LC	NA	LC	NA	LC	NA	LC	NA	LC	NA	LC	NA	LC	LC
3287	FALCONIDAE	Falco amurensis	LC	LC	LC	LC	LC	LC	LC	LC	LC	LC	LC	LC	LC	LC	LC	LC	LC	LC	LC	LC	LC	LC
3288	FALCONIDAE	Falco eleonorae	LC	VU	LC	LC	VU	LC	VU	LC	VU	LC	LC	LC	LC	LC	VU	LC	VU	LC	VU	LC	LC	VU
3289	FALCONIDAE	Falco concolor	VU	VU	NA	NA	VU	NA	VU	NA	VU	NA	LC	NA	LC	NA	VU	VU	VU	NA	VU	NA	VU	VU
3290	FALCONIDAE	Falco columbarius	LC	LC	LC	LC	LC	LC	LC	LC	LC	LC	LC	LC	LC	LC	LC	LC	LC	LC	LC	LC	LC	LC
3291	FALCONIDAE	Falco rufigularis	LC	LC	LC	LC	LC	LC	LC	LC	LC	LC	LC	LC	LC	LC	LC	LC	LC	LC	LC	LC	LC	LC
3292	FALCONIDAE	Falco deiroleucus	NT	LC	NA	NT	VU	NT	VU	NT	VU	NA	LC	NA	LC	NA	LC	NA	LC	NA	LC	NA	LC	VU
3293	FALCONIDAE	Falco femoralis	LC	LC	LC	LC	VU	LC	VU	LC	VU	LC	LC	LC	LC	LC	LC	LC	LC	LC	LC	LC	LC	VU
3294	FALCONIDAE	Falco subbuteo	LC	LC	LC	LC	LC	LC	LC	LC	LC	LC	LC	LC	LC	LC	LC	LC	LC	LC	LC	LC	LC	LC
3295	FALCONIDAE	Falco cuvierii	LC	LC	LC	LC	LC	LC	LC	LC	LC	LC	LC	LC	LC	LC	VU	LC	LC	LC	LC	LC	LC	VU
3296	FALCONIDAE	Falco severus	LC	LC	LC	LC	VU	LC	LC	LC	LC	LC	LC	LC	LC	LC	LC	LC	LC	LC	LC	LC	LC	VU
3297	FALCONIDAE	Falco longipennis	LC	LC	LC	LC	LC	LC	LC	LC	LC	LC	LC	LC	LC	LC	VU	LC	LC	LC	LC	LC	LC	VU
3298	FALCONIDAE	Falco novaeseelandiae	NT	VU	NA	NA	VU	NA	VU	NA	VU	NA	LC	NA	LC	NA	VU	NT	LC	NA	LC	NA	LC	VU
3299	FALCONIDAE	Falco berigora	LC	LC	LC	LC	LC	LC	LC	LC	LC	LC	LC	LC	LC	LC	VU	LC	LC	LC	LC	LC	LC	VU
3300	FALCONIDAE	Falco hypoleucos	VU	VU	NA	NA	VU	NA	VU	NA	VU	NA	LC	NA	LC	NA	VU	NA	LC	VU	VU	NA	VU	VU
3301	FALCONIDAE	Falco subniger	LC	LC	LC	LC	VU	LC	LC	LC	VU	LC	LC	LC	LC	LC	VU	LC	LC	LC	LC	LC	LC	VU
3302	FALCONIDAE	Falco biarmicus	LC	LC	LC	LC	VU	LC	LC	LC	VU	LC	LC	LC	LC	LC	VU	LC	LC	LC	LC	LC	LC	VU
3303	FALCONIDAE	Falco jugger	NT	VU	NA	NT	EN	NT	VU	NT	EN	NA	LC	NA	LC	NT	VU	NA	VU	NA	VU	NA	LC	EN
3304	FALCONIDAE	Falco cherrug	EN	LC	NA	EN	VU	EN	VU	EN	VU	NA	LC	NA	LC	NA	VU	NA	LC	NA	LC	NA	LC	VU
3305	FALCONIDAE	Falco rusticolus	LC	VU	LC	LC	VU	LC	VU	LC	VU	LC	LC	LC	LC	LC	VU	LC	LC	LC	LC	LC	LC	VU
3306	FALCONIDAE	Falco mexicanus	LC	VU	LC	LC	VU	LC	VU	LC	VU	LC	LC	LC	LC	LC	VU	LC	LC	LC	LC	LC	LC	VU
3307	FALCONIDAE	Falco peregrinus	LC	LC	LC	LC	VU	LC	LC	LC	VU	LC	LC	LC	LC	LC	LC	LC	LC	LC	LC	LC	LC	VU
3308	FALCONIDAE	Falco fasciinucha	VU	VU	NA	VU	VU	VU	VU	VU	VU	NA	LC	NA	LC	NA	VU	VU	VU	VU	VU	NA	LC	VU
3309	STRIGOPIDAE	Nestor notabilis	EN	VU	NA	EN	VU	NA	VU	EN	VU	NA	LC	NA	LC	NA	VU	VU	VU	NA	LC	NA	LC	VU
3310	CACATUIDAE	Nymphicus hollandicus	LC	LC	LC	LC	LC	LC	LC	LC	LC	LC	LC	LC	LC	LC	LC	LC	LC	LC	LC	LC	LC	LC
3311	CACATUIDAE	Calyptorhynchus banksii	LC	VU	LC	LC	VU	LC	LC	LC	VU	LC	LC	LC	LC	LC	VU	LC	LC	LC	LC	LC	VU	VU
3312	CACATUIDAE	Calyptorhynchus lathami	LC	VU	LC	LC	VU	LC	VU	LC	VU	LC	LC	LC	VU	LC	VU	LC	LC	LC	VU	LC	VU	VU
3313	CACATUIDAE	Zanda funerea	LC	LC	LC	LC	VU	LC	VU	LC	VU	LC	LC	LC	LC	LC	VU	LC	LC	LC	LC	LC	LC	VU
3314	CACATUIDAE	Zanda baudinii	EN	CR	NA	NA	CR	EN	EN	NA	CR	NA	VU	NA	EN	NA	VU	NA	CR	NA	EN	NA	VU	CR
3315	CACATUIDAE	Zanda latirostris	EN	EN	NA	EN	CR	NA	VU	NA	CR	NA	VU	NA	EN	NA	VU	NA	EN	NA	VU	NA	VU	CR
3316	CACATUIDAE	Probosciger aterrimus	LC	LC	LC	LC	LC	LC	LC	LC	LC	LC	LC	LC	LC	LC	LC	LC	LC	LC	LC	LC	LC	LC
3317	CACATUIDAE	Eolophus roseicapilla	LC	LC	LC	LC	LC	LC	LC	LC	LC	LC	LC	LC	LC	LC	VU	LC	LC	LC	LC	LC	LC	VU
3318	CACATUIDAE	Cacatua leadbeateri	LC	LC	LC	LC	VU	LC	LC	LC	VU	LC	LC	LC	LC	LC	VU	LC	LC	LC	LC	LC	LC	VU
3319	CACATUIDAE	Cacatua tenuirostris	LC	VU	LC	LC	VU	LC	VU	LC	EN	LC	LC	LC	LC	LC	VU	LC	VU	LC	LC	LC	LC	EN
3320	CACATUIDAE	Cacatua pastinator	LC	EN	LC	LC	EN	LC	VU	LC	EN	LC	LC	LC	VU	LC	VU	LC	VU	LC	VU	LC	VU	EN
3321	CACATUIDAE	Cacatua sanguinea	LC	LC	LC	LC	LC	LC	LC	LC	LC	LC	LC	LC	LC	LC	LC	LC	LC	LC	LC	LC	LC	LC
3322	CACATUIDAE	Cacatua goffiniana	NT	VU	NA	NT	VU	NT	VU	NT	VU	NT	VU	NA	LC	NA	VU	NA	VU	NA	VU	NA	LC	VU
3323	CACATUIDAE	Cacatua ducorpsii	LC	VU	LC	LC	VU	LC	VU	LC	VU	LC	LC	LC	VU	LC	VU	LC	VU	LC	VU	LC	VU	VU
3324	CACATUIDAE	Cacatua haematuropygia	CR	VU	NA	CR	VU	NA	VU	NA	VU	NA	VU	NA	LC	NA	VU	NA	VU	VU	VU	NA	VU	VU
3325	CACATUIDAE	Cacatua galerita	LC	LC	LC	LC	LC	LC	LC	LC	LC	LC	LC	LC	LC	LC	LC	LC	LC	LC	LC	LC	LC	LC
3326	CACATUIDAE	Cacatua ophthalmica	VU	VU	NA	VU	VU	VU	VU	VU	VU	NA	LC	NA	LC	NA	VU	NA	VU	NA	VU	NA	VU	VU
3327	CACATUIDAE	Cacatua moluccensis	VU	VU	NA	VU	VU	VU	VU	VU	VU	NA	LC	NA	LC	NA	VU	VU	VU	NA	VU	NA	VU	VU
3328	CACATUIDAE	Cacatua alba	EN	VU	NA	EN	VU	VU	VU	EN	VU	NA	LC	NA	LC	NA	VU	NA	VU	NA	VU	NA	VU	VU
3329	PSITTACIDAE	Poicephalus fuscicollis	LC	LC	LC	LC	LC	LC	LC	LC	LC	LC	LC	LC	LC	LC	VU	LC	LC	LC	LC	LC	LC	VU
3330	PSITTACIDAE	Poicephalus gulielmi	LC	LC	LC	LC	LC	LC	LC	LC	LC	LC	LC	LC	LC	LC	LC	LC	LC	LC	LC	LC	LC	LC
3331	PSITTACIDAE	Poicephalus flavifrons	LC	VU	LC	LC	VU	LC	VU	LC	VU	LC	LC	LC	LC	LC	VU	LC	VU	LC	LC	LC	LC	VU
3332	PSITTACIDAE	Poicephalus meyeri	LC	LC	LC	LC	LC	LC	LC	LC	LC	LC	LC	LC	LC	LC	LC	LC	LC	LC	LC	LC	LC	LC
3333	PSITTACIDAE	Poicephalus rueppellii	LC	VU	LC	LC	LC	LC	LC	LC	LC	LC	LC	LC	LC	LC	VU	LC	LC	LC	LC	LC	LC	VU
3334	PSITTACIDAE	Poicephalus cryptoxanthus	LC	LC	LC	LC	LC	LC	LC	LC	LC	LC	LC	LC	LC	LC	VU	LC	LC	LC	LC	LC	LC	VU
3335	PSITTACIDAE	Poicephalus crassus	LC	LC	LC	LC	LC	LC	LC	LC	LC	LC	LC	LC	LC	LC	VU	LC	LC	LC	LC	LC	LC	VU
3336	PSITTACIDAE	Poicephalus senegalus	LC	LC	LC	LC	LC	LC	LC	LC	LC	LC	LC	LC	LC	LC	VU	LC	LC	LC	LC	LC	LC	VU
3337	PSITTACIDAE	Poicephalus rufiventris	LC	LC	LC	LC	LC	LC	LC	LC	LC	LC	LC	LC	LC	LC	LC	LC	LC	LC	LC	LC	LC	LC
3338	PSITTACIDAE	Psittacus timneh	EN	VU	NA	EN	VU	EN	VU	EN	VU	NA	LC	NA	LC	NA	VU	NA	VU	NA	VU	NA	LC	VU
3339	PSITTACIDAE	Touit batavicus	LC	LC	LC	LC	LC	LC	LC	LC	LC	LC	LC	LC	LC	LC	LC	LC	LC	LC	LC	LC	LC	LC
3340	PSITTACIDAE	Touit huetii	VU	LC	NA	NA	LC	VU	LC	NA	LC	NA	LC	NA	LC	NA	LC	NA	LC	NA	LC	NA	LC	LC
3341	PSITTACIDAE	Touit costaricensis	NT	VU	NA	NA	VU	NA	VU	NA	VU	NA	VU	NA	VU	NA	VU	NT	VU	NA	VU	NA	VU	VU
3342	PSITTACIDAE	Touit dilectissimus	LC	LC	LC	LC	LC	LC	LC	LC	LC	LC	LC	LC	LC	LC	LC	LC	LC	LC	LC	LC	LC	LC
3343	PSITTACIDAE	Touit purpuratus	LC	LC	LC	LC	LC	LC	LC	LC	LC	LC	LC	LC	LC	LC	LC	LC	LC	LC	LC	LC	LC	LC
3344	PSITTACIDAE	Touit stictopterus	NT	LC	NA	NA	LC	NA	VU	NA	LC	NA	LC	NA	LC	NA	LC	NT	VU	NA	LC	NA	LC	VU
3345	PSITTACIDAE	Psilopsiagon aymara	LC	LC	LC	LC	LC	LC	LC	LC	LC	LC	LC	LC	LC	LC	LC	LC	LC	LC	LC	LC	LC	LC
3346	PSITTACIDAE	Psilopsiagon aurifrons	LC	LC	LC	LC	LC	LC	LC	LC	LC	LC	LC	LC	LC	LC	LC	LC	LC	LC	LC	LC	LC	LC
3347	PSITTACIDAE	Bolborhynchus lineola	LC	LC	LC	LC	LC	LC	LC	LC	LC	LC	LC	LC	LC	LC	LC	LC	LC	LC	LC	LC	LC	LC
3348	PSITTACIDAE	Bolborhynchus orbygnesius	LC	LC	LC	LC	LC	LC	LC	LC	LC	LC	LC	LC	LC	LC	LC	LC	LC	LC	LC	LC	LC	LC
3349	PSITTACIDAE	Nannopsittaca panychlora	LC	LC	LC	LC	LC	LC	VU	LC	LC	LC	LC	LC	LC	LC	LC	LC	VU	LC	LC	LC	VU	VU
3350	PSITTACIDAE	Nannopsittaca dachilleae	LC	LC	LC	LC	LC	LC	LC	LC	LC	LC	LC	LC	LC	LC	LC	LC	LC	LC	LC	LC	LC	LC
3351	PSITTACIDAE	Myiopsitta luchsi	LC	LC	LC	LC	LC	LC	LC	LC	LC	LC	LC	LC	LC	LC	VU	LC	LC	LC	LC	LC	LC	VU
3352	PSITTACIDAE	Brotogeris sanctithomae	LC	LC	LC	LC	LC	LC	LC	LC	LC	LC	LC	LC	LC	LC	LC	LC	LC	LC	LC	LC	LC	LC
3353	PSITTACIDAE	Brotogeris tirica	LC	LC	LC	LC	LC	LC	LC	LC	LC	LC	LC	LC	LC	LC	LC	LC	LC	LC	LC	LC	LC	LC
3354	PSITTACIDAE	Brotogeris versicolurus	LC	LC	LC	LC	LC	LC	LC	LC	LC	LC	LC	LC	LC	LC	LC	LC	LC	LC	LC	LC	LC	LC
3355	PSITTACIDAE	Brotogeris chiriri	LC	LC	LC	LC	LC	LC	LC	LC	LC	LC	LC	LC	LC	LC	LC	LC	LC	LC	LC	LC	LC	LC
3356	PSITTACIDAE	Brotogeris pyrrhoptera	VU	VU	NA	VU	VU	VU	VU	VU	VU	NA	LC	NA	LC	NA	VU	NA	VU	NA	LC	NA	LC	VU
3357	PSITTACIDAE	Brotogeris jugularis	LC	LC	LC	LC	LC	LC	LC	LC	LC	LC	LC	LC	LC	LC	LC	LC	LC	LC	LC	LC	LC	LC
3358	PSITTACIDAE	Brotogeris cyanoptera	LC	LC	LC	LC	LC	LC	LC	LC	LC	LC	LC	LC	LC	LC	LC	LC	LC	LC	LC	LC	LC	LC
3359	PSITTACIDAE	Brotogeris chrysoptera	LC	LC	LC	LC	LC	LC	LC	LC	LC	LC	LC	LC	LC	LC	LC	LC	LC	LC	LC	LC	LC	LC
3360	PSITTACIDAE	Pionopsitta pileata	LC	LC	LC	LC	VU	LC	LC	LC	VU	LC	LC	LC	LC	LC	LC	LC	LC	LC	LC	LC	LC	VU
3361	PSITTACIDAE	Triclaria malachitacea	NT	VU	NA	NT	VU	NT	VU	NT	VU	NA	LC	NA	LC	NA	VU	NA	VU	NA	LC	NA	LC	VU
3362	PSITTACIDAE	Pyrilia haematotis	LC	VU	LC	LC	VU	LC	VU	LC	VU	LC	LC	LC	LC	LC	VU	LC	LC	LC	LC	LC	LC	VU
3363	PSITTACIDAE	Pyrilia pyrilia	NT	LC	NA	NA	VU	NA	VU	NA	VU	NA	LC	NA	LC	NA	LC	NT	LC	NA	LC	NA	LC	VU
3364	PSITTACIDAE	Pyrilia pulchra	LC	LC	LC	LC	LC	LC	LC	LC	LC	LC	LC	LC	LC	LC	LC	LC	LC	LC	LC	LC	LC	LC
3365	PSITTACIDAE	Pyrilia barrabandi	NT	LC	NA	NA	LC	NT	LC	NA	LC	NA	LC	NA	LC	NA	LC	NA	LC	NA	LC	NA	LC	LC
3366	PSITTACIDAE	Pyrilia caica	NT	LC	NA	NA	LC	NT	LC	NA	LC	NA	LC	NA	LC	NA	LC	NA	LC	NA	LC	NA	LC	LC
3367	PSITTACIDAE	Pyrilia vulturina	VU	LC	NA	NA	LC	VU	LC	NA	LC	NA	LC	NA	LC	NA	LC	NA	LC	NA	LC	NA	LC	LC
3368	PSITTACIDAE	Hapalopsittaca amazonina	NT	VU	NA	NA	VU	NA	VU	NA	LC	NA	LC	NA	LC	NA	VU	NT	VU	NA	VU	NA	LC	VU
3369	PSITTACIDAE	Hapalopsittaca fuertesi	EN	EN	NA	NA	VU	NA	VU	NA	VU	EN	VU	NA	EN	NA	VU	NA	EN	EN	VU	VU	VU	EN
3370	PSITTACIDAE	Hapalopsittaca pyrrhops	LC	VU	LC	LC	VU	LC	VU	LC	VU	LC	VU	LC	EN	LC	VU	LC	VU	LC	VU	LC	VU	EN
3371	PSITTACIDAE	Hapalopsittaca melanotis	LC	LC	LC	LC	VU	LC	VU	LC	LC	LC	LC	LC	LC	LC	VU	LC	LC	LC	LC	LC	LC	VU
3372	PSITTACIDAE	Pionus fuscus	LC	LC	LC	LC	LC	LC	LC	LC	LC	LC	LC	LC	LC	LC	LC	LC	LC	LC	LC	LC	LC	LC
3373	PSITTACIDAE	Pionus sordidus	LC	LC	LC	LC	LC	LC	LC	LC	LC	LC	LC	LC	LC	LC	LC	LC	LC	LC	LC	LC	LC	LC
3374	PSITTACIDAE	Pionus maximiliani	LC	LC	LC	LC	LC	LC	LC	LC	LC	LC	LC	LC	LC	LC	LC	LC	LC	LC	LC	LC	LC	LC
3375	PSITTACIDAE	Pionus seniloides	LC	LC	LC	LC	LC	LC	LC	LC	LC	LC	LC	LC	LC	LC	LC	LC	LC	LC	LC	LC	LC	LC
3376	PSITTACIDAE	Pionus reichenowi	VU	VU	NA	NA	VU	NA	VU	NA	VU	NA	LC	NA	LC	NA	VU	VU	LC	NA	LC	NA	LC	VU
3377	PSITTACIDAE	Pionus senilis	LC	LC	LC	LC	VU	LC	VU	LC	VU	LC	LC	LC	LC	LC	VU	LC	LC	LC	LC	LC	LC	VU
3378	PSITTACIDAE	Pionus chalcopterus	LC	LC	LC	LC	VU	LC	LC	LC	VU	LC	LC	LC	LC	LC	LC	LC	LC	LC	LC	LC	LC	VU
3379	PSITTACIDAE	Graydidascalus brachyurus	LC	LC	LC	LC	LC	LC	LC	LC	LC	LC	LC	LC	LC	LC	LC	LC	LC	LC	LC	LC	LC	LC
3380	PSITTACIDAE	Alipiopsitta xanthops	NT	LC	NA	NT	LC	NT	LC	NT	LC	NA	LC	NA	LC	NA	LC	NA	LC	NA	LC	NA	LC	LC
3381	PSITTACIDAE	Amazona bodini	NT	LC	NA	NT	LC	NT	VU	NT	LC	NA	LC	NA	LC	NA	VU	NA	LC	NA	LC	NA	LC	VU
3382	PSITTACIDAE	Amazona vinacea	EN	VU	NA	VU	VU	VU	VU	VU	VU	NA	LC	NA	EN	NA	VU	EN	VU	NA	LC	NA	VU	EN
3383	PSITTACIDAE	Amazona tucumana	VU	VU	NA	VU	VU	VU	VU	VU	VU	NA	LC	NA	EN	NA	VU	NA	VU	NA	LC	NA	VU	EN
3384	PSITTACIDAE	Amazona pretrei	VU	EN	NA	VU	EN	VU	EN	VU	EN	NA	LC	NA	EN	NA	VU	NA	EN	NA	VU	NA	VU	EN
3385	PSITTACIDAE	Amazona albifrons	LC	LC	LC	LC	LC	LC	LC	LC	LC	LC	LC	LC	LC	LC	LC	LC	LC	LC	LC	LC	LC	LC
3386	PSITTACIDAE	Amazona collaria	VU	EN	NA	NA	VU	NA	VU	NA	VU	VU	VU	NA	EN	NA	VU	NA	EN	NA	VU	NA	VU	EN
3387	PSITTACIDAE	Amazona leucocephala	NT	VU	NA	NA	VU	NT	VU	NA	VU	NA	VU	NA	LC	NA	LC	NA	VU	NA	LC	NA	LC	VU
3388	PSITTACIDAE	Amazona ventralis	VU	EN	NA	VU	VU	NA	VU	NA	VU	NA	VU	NA	EN	NA	VU	NA	VU	NA	VU	NA	VU	EN
3389	PSITTACIDAE	Amazona vittata	CR	CR	NA	NA	CR	NA	CR	NA	CR	NA	EN	NA	EN	NA	CR	NA	CR	CR	CR	VU	VU	CR
3390	PSITTACIDAE	Amazona finschi	EN	VU	NA	EN	VU	EN	VU	EN	VU	NA	LC	NA	EN	NA	VU	NA	VU	NA	VU	NA	VU	EN
3391	PSITTACIDAE	Amazona diadema	LC	LC	LC	LC	LC	LC	LC	LC	LC	LC	LC	LC	LC	LC	LC	LC	LC	LC	LC	LC	LC	LC
3392	PSITTACIDAE	Amazona viridigenalis	EN	EN	NA	NA	VU	NA	VU	NA	VU	NA	VU	NA	EN	NA	VU	EN	EN	NA	VU	NA	VU	EN
3393	PSITTACIDAE	Amazona xantholora	LC	LC	LC	LC	VU	LC	VU	LC	VU	LC	LC	LC	LC	LC	VU	LC	LC	LC	LC	LC	LC	VU
3394	PSITTACIDAE	Amazona dufresniana	NT	LC	NA	NA	LC	NA	LC	NA	LC	NA	LC	NA	LC	NA	LC	NT	LC	NA	LC	NA	LC	LC
3395	PSITTACIDAE	Amazona rhodocorytha	VU	EN	NA	NA	VU	NA	EN	NA	VU	NA	VU	VU	VU	NA	VU	VU	EN	NA	VU	NA	VU	EN
3396	PSITTACIDAE	Amazona arausiaca	VU	CR	NA	NA	EN	NA	CR	NA	CR	NA	EN	NA	EN	NA	CR	NA	CR	VU	EN	NA	VU	CR
3397	PSITTACIDAE	Amazona oratrix	EN	VU	NA	EN	VU	VU	VU	EN	VU	NA	LC	NA	LC	VU	VU	VU	VU	NA	VU	NA	LC	VU
3398	PSITTACIDAE	Amazona auropalliata	CR	VU	NA	NA	VU	NA	VU	CR	VU	NA	LC	NA	LC	NA	VU	NA	VU	NA	LC	NA	LC	VU
3399	PSITTACIDAE	Amazona ochrocephala	LC	LC	LC	LC	LC	LC	LC	LC	LC	LC	LC	LC	LC	LC	LC	LC	LC	LC	LC	LC	LC	LC
3400	PSITTACIDAE	Amazona barbadensis	NT	VU	NA	NA	VU	NT	VU	NA	VU	NA	VU	NA	VU	NT	VU	NT	VU	NA	VU	NA	LC	VU
3401	PSITTACIDAE	Amazona aestiva	NT	LC	NA	NT	LC	NT	LC	NT	LC	NA	LC	NA	LC	NA	LC	NA	LC	NA	LC	NA	LC	LC
3402	PSITTACIDAE	Amazona mercenarius	LC	LC	LC	LC	LC	LC	LC	LC	LC	LC	LC	LC	LC	LC	LC	LC	LC	LC	LC	LC	LC	LC
3403	PSITTACIDAE	Amazona guatemalae	NT	LC	NA	NT	VU	NT	VU	NT	VU	NA	LC	NA	LC	NA	VU	NA	LC	NA	LC	NA	LC	VU
3404	PSITTACIDAE	Amazona kawalli	NT	LC	NA	NA	LC	NT	LC	NA	LC	NA	LC	NA	LC	NA	LC	NA	LC	NA	LC	NA	LC	LC
3405	PSITTACIDAE	Amazona imperialis	CR	CR	NA	VU	CR	NA	CR	CR	CR	EN	EN	EN	EN	CR	CR	CR	CR	CR	CR	VU	VU	CR
3406	PSITTACIDAE	Amazona brasiliensis	NT	EN	NA	NA	VU	NA	EN	NA	VU	NT	VU	NA	EN	NA	VU	NT	EN	NA	VU	NA	VU	EN
3407	PSITTACIDAE	Amazona amazonica	LC	LC	LC	LC	LC	LC	LC	LC	LC	LC	LC	LC	LC	LC	LC	LC	LC	LC	LC	LC	LC	LC
3408	PSITTACIDAE	Amazona guildingii	VU	CR	NA	NA	VU	NA	EN	NA	EN	NA	EN	NA	EN	NA	EN	NA	CR	VU	EN	VU	VU	CR
3409	PSITTACIDAE	Forpus modestus	LC	LC	LC	LC	LC	LC	LC	LC	LC	LC	LC	LC	LC	LC	LC	LC	LC	LC	LC	LC	LC	LC
3410	PSITTACIDAE	Forpus cyanopygius	NT	LC	NA	NT	LC	NT	LC	NT	LC	NA	LC	NA	LC	NA	LC	NA	LC	NA	LC	NA	LC	LC
3411	PSITTACIDAE	Forpus passerinus	LC	LC	LC	LC	LC	LC	LC	LC	LC	LC	LC	LC	LC	LC	LC	LC	LC	LC	LC	LC	LC	LC
3412	PSITTACIDAE	Forpus spengeli	LC	LC	LC	LC	VU	LC	LC	LC	LC	LC	VU	LC	LC	LC	LC	LC	LC	LC	LC	LC	LC	VU
3413	PSITTACIDAE	Forpus conspicillatus	LC	LC	LC	LC	LC	LC	LC	LC	LC	LC	LC	LC	LC	LC	LC	LC	LC	LC	LC	LC	LC	LC
3414	PSITTACIDAE	Forpus coelestis	LC	LC	LC	LC	LC	LC	LC	LC	LC	LC	LC	LC	LC	LC	LC	LC	LC	LC	LC	LC	LC	LC
3415	PSITTACIDAE	Forpus xanthops	VU	VU	NA	NA	VU	NA	VU	NA	VU	NA	EN	NA	VU	NA	VU	NA	EN	VU	VU	NA	VU	EN
3416	PSITTACIDAE	Pionites melanocephalus	LC	LC	LC	LC	LC	LC	LC	LC	LC	LC	LC	LC	LC	LC	LC	LC	LC	LC	LC	LC	LC	LC
3417	PSITTACIDAE	Pionites xanthomerius	LC	LC	LC	LC	LC	LC	LC	LC	LC	LC	LC	LC	LC	LC	LC	LC	LC	LC	LC	LC	LC	LC
3418	PSITTACIDAE	Deroptyus accipitrinus	LC	LC	LC	LC	LC	LC	LC	LC	LC	LC	LC	LC	LC	LC	LC	LC	LC	LC	LC	LC	LC	LC
3419	PSITTACIDAE	Pyrrhura cruentata	VU	VU	NA	VU	VU	VU	VU	VU	VU	VU	VU	NA	EN	NA	VU	VU	VU	NA	VU	NA	VU	EN
3420	PSITTACIDAE	Pyrrhura devillei	NT	LC	NA	NT	LC	NT	LC	NA	LC	NA	LC	NA	LC	NA	VU	NA	LC	NA	LC	NA	LC	VU
3421	PSITTACIDAE	Pyrrhura frontalis	LC	LC	LC	LC	LC	LC	LC	LC	LC	LC	LC	LC	LC	LC	LC	LC	LC	LC	LC	LC	LC	LC
3422	PSITTACIDAE	Pyrrhura lepida	VU	LC	NA	NA	VU	VU	VU	NA	VU	NA	LC	NA	LC	NA	VU	NA	LC	NA	LC	NA	LC	VU
3423	PSITTACIDAE	Pyrrhura perlata	VU	LC	NA	NA	LC	VU	LC	NA	LC	NA	LC	NA	LC	NA	LC	NA	LC	NA	LC	NA	LC	LC
3424	PSITTACIDAE	Pyrrhura molinae	LC	LC	LC	LC	LC	LC	LC	LC	LC	LC	LC	LC	LC	LC	LC	LC	LC	LC	LC	LC	LC	LC
3425	PSITTACIDAE	Pyrrhura pfrimeri	EN	EN	NA	EN	VU	EN	EN	EN	VU	NA	VU	NA	EN	NA	VU	NA	EN	NA	VU	NA	VU	EN
3426	PSITTACIDAE	Pyrrhura griseipectus	EN	CR	NA	VU	EN	NA	EN	VU	EN	EN	EN	NA	EN	NA	VU	NA	CR	VU	EN	NA	VU	CR
3427	PSITTACIDAE	Pyrrhura emma	LC	VU	LC	LC	VU	LC	VU	LC	VU	LC	LC	LC	LC	LC	VU	LC	VU	LC	LC	LC	LC	VU
3428	PSITTACIDAE	Pyrrhura amazonum	EN	LC	NA	NA	LC	NA	VU	EN	LC	NA	LC	NA	LC	NA	LC	NA	LC	NA	LC	NA	LC	VU
3429	PSITTACIDAE	Pyrrhura egregia	LC	LC	LC	LC	LC	LC	VU	LC	LC	LC	LC	LC	LC	LC	VU	LC	LC	LC	LC	LC	LC	VU
3430	PSITTACIDAE	Pyrrhura chapmani	VU	VU	NA	NA	VU	NA	VU	NA	VU	VU	VU	NA	LC	NA	VU	NA	VU	NA	VU	NA	LC	VU
3431	PSITTACIDAE	Pyrrhura orcesi	EN	EN	NA	NA	VU	NA	EN	NA	VU	NA	EN	NA	VU	NA	VU	EN	EN	VU	VU	NA	VU	EN
3432	PSITTACIDAE	Pyrrhura albipectus	VU	VU	NA	NA	VU	NA	VU	NA	VU	VU	VU	NA	LC	NA	VU	NA	VU	NA	VU	NA	LC	VU
3433	PSITTACIDAE	Pyrrhura rupicola	LC	LC	LC	LC	LC	LC	LC	LC	LC	LC	LC	LC	LC	LC	LC	LC	LC	LC	LC	LC	LC	LC
3434	PSITTACIDAE	Pyrrhura calliptera	VU	VU	NA	VU	VU	VU	VU	VU	VU	NA	VU	NA	VU	NA	VU	VU	EN	NA	VU	NA	VU	EN
3435	PSITTACIDAE	Pyrrhura hoematotis	LC	VU	LC	LC	VU	LC	VU	LC	VU	LC	VU	LC	EN	LC	VU	LC	VU	LC	VU	LC	VU	EN
3436	PSITTACIDAE	Pyrrhura rhodocephala	LC	VU	LC	LC	VU	LC	VU	LC	VU	LC	VU	LC	LC	LC	VU	LC	VU	LC	VU	LC	LC	VU
3437	PSITTACIDAE	Pyrrhura hoffmanni	LC	VU	LC	LC	VU	LC	VU	LC	VU	LC	VU	LC	LC	LC	VU	LC	VU	LC	LC	LC	LC	VU
3438	PSITTACIDAE	Enicognathus ferrugineus	LC	LC	LC	LC	LC	LC	LC	LC	LC	LC	LC	LC	LC	LC	LC	LC	LC	LC	LC	LC	LC	LC
3439	PSITTACIDAE	Cyanoliseus patagonus	LC	LC	LC	LC	VU	LC	LC	LC	LC	LC	LC	LC	LC	LC	VU	LC	LC	LC	LC	LC	LC	VU
3440	PSITTACIDAE	Anodorhynchus hyacinthinus	VU	VU	NA	VU	VU	NA	VU	NA	VU	NA	LC	NA	LC	NA	VU	VU	LC	NA	LC	NA	LC	VU
3441	PSITTACIDAE	Rhynchopsitta pachyrhyncha	EN	EN	NA	VU	VU	VU	VU	VU	VU	NA	LC	NA	EN	NA	VU	EN	VU	VU	VU	NA	VU	EN
3442	PSITTACIDAE	Rhynchopsitta terrisi	EN	EN	NA	VU	EN	NA	EN	NA	EN	VU	EN	NA	EN	VU	VU	EN	CR	NA	EN	NA	VU	CR
3443	PSITTACIDAE	Eupsittula canicularis	VU	LC	NA	VU	VU	NA	VU	VU	VU	NA	LC	NA	LC	NA	VU	NA	LC	NA	LC	NA	LC	VU
3444	PSITTACIDAE	Eupsittula aurea	LC	LC	LC	LC	LC	LC	LC	LC	LC	LC	LC	LC	LC	LC	LC	LC	LC	LC	LC	LC	LC	LC
3445	PSITTACIDAE	Eupsittula pertinax	LC	LC	LC	LC	LC	LC	LC	LC	LC	LC	LC	LC	LC	LC	LC	LC	LC	LC	LC	LC	LC	LC
3446	PSITTACIDAE	Eupsittula cactorum	LC	LC	LC	LC	LC	LC	LC	LC	LC	LC	LC	LC	LC	LC	VU	LC	LC	LC	LC	LC	LC	VU
3447	PSITTACIDAE	Aratinga weddellii	LC	LC	LC	LC	LC	LC	LC	LC	LC	LC	LC	LC	LC	LC	LC	LC	LC	LC	LC	LC	LC	LC
3448	PSITTACIDAE	Aratinga nenday	LC	LC	LC	LC	LC	LC	LC	LC	LC	LC	LC	LC	LC	LC	VU	LC	LC	LC	LC	LC	LC	VU
3449	PSITTACIDAE	Aratinga maculata	LC	VU	LC	LC	VU	LC	VU	LC	VU	LC	VU	LC	LC	LC	VU	LC	VU	LC	LC	LC	VU	VU
3450	PSITTACIDAE	Aratinga jandaya	LC	LC	LC	LC	LC	LC	LC	LC	VU	LC	LC	LC	LC	LC	LC	LC	LC	LC	LC	LC	LC	VU
3451	PSITTACIDAE	Aratinga auricapillus	NT	VU	NA	NA	VU	NA	VU	NA	VU	NA	LC	NA	LC	NA	VU	NT	VU	NA	LC	NA	LC	VU
3452	PSITTACIDAE	Orthopsittaca manilatus	LC	LC	LC	LC	LC	LC	LC	LC	LC	LC	LC	LC	LC	LC	LC	LC	LC	LC	LC	LC	LC	LC
3453	PSITTACIDAE	Primolius couloni	VU	LC	NA	NA	LC	NA	LC	NA	LC	NA	LC	NA	LC	NA	LC	VU	LC	NA	LC	NA	LC	LC
3454	PSITTACIDAE	Primolius auricollis	LC	LC	LC	LC	LC	LC	LC	LC	LC	LC	LC	LC	LC	LC	VU	LC	LC	LC	LC	LC	LC	VU
3455	PSITTACIDAE	Primolius maracana	NT	LC	NA	NT	LC	NT	LC	NT	VU	NA	LC	NA	LC	NT	LC	NA	LC	NA	LC	NA	LC	VU
3456	PSITTACIDAE	Ara ararauna	LC	LC	LC	LC	LC	LC	LC	LC	LC	LC	LC	LC	LC	LC	LC	LC	LC	LC	LC	LC	LC	LC
3457	PSITTACIDAE	Ara glaucogularis	CR	VU	CR	NA	VU	NA	VU	NA	VU	NA	LC	NA	LC	NA	VU	NA	VU	EN	VU	NA	LC	VU
3458	PSITTACIDAE	Ara militaris	VU	VU	NA	VU	VU	VU	VU	VU	VU	NA	LC	NA	LC	NA	VU	NA	VU	NA	LC	NA	VU	VU
3459	PSITTACIDAE	Ara ambiguus	CR	VU	NA	NA	VU	NA	VU	CR	VU	NA	LC	NA	LC	EN	VU	EN	VU	VU	LC	NA	LC	VU
3460	PSITTACIDAE	Ara macao	LC	LC	LC	LC	LC	LC	LC	LC	LC	LC	LC	LC	LC	LC	LC	LC	LC	LC	LC	LC	LC	LC
3461	PSITTACIDAE	Ara chloropterus	LC	LC	LC	LC	LC	LC	LC	LC	LC	LC	LC	LC	LC	LC	LC	LC	LC	LC	LC	LC	LC	LC
3462	PSITTACIDAE	Ara rubrogenys	CR	VU	NA	EN	VU	NA	VU	EN	VU	NA	VU	NA	LC	CR	VU	CR	VU	EN	VU	NA	LC	VU
3463	PSITTACIDAE	Ara severus	LC	LC	LC	LC	LC	LC	LC	LC	LC	LC	LC	LC	LC	LC	LC	LC	LC	LC	LC	LC	LC	LC
3464	PSITTACIDAE	Leptosittaca branickii	LC	VU	LC	LC	VU	LC	VU	LC	LC	LC	LC	LC	LC	LC	VU	LC	VU	LC	LC	LC	LC	VU
3465	PSITTACIDAE	Ognorhynchus icterotis	VU	VU	NA	NA	VU	NA	VU	NA	VU	NA	VU	NA	VU	NA	VU	NA	EN	VU	VU	NA	VU	EN
3466	PSITTACIDAE	Guaruba guarouba	VU	VU	NA	VU	VU	VU	VU	VU	VU	NA	LC	NA	LC	NA	LC	VU	VU	NA	LC	NA	LC	VU
3467	PSITTACIDAE	Diopsittaca cumanensis	LC	LC	LC	LC	LC	LC	LC	LC	LC	LC	LC	LC	LC	LC	LC	LC	LC	LC	LC	LC	LC	LC
3468	PSITTACIDAE	Psittacara acuticaudatus	LC	LC	LC	LC	LC	LC	LC	LC	LC	LC	LC	LC	LC	LC	LC	LC	LC	LC	LC	LC	LC	LC
3469	PSITTACIDAE	Psittacara holochlorus	LC	LC	LC	LC	LC	LC	LC	LC	LC	LC	LC	LC	LC	LC	LC	LC	LC	LC	LC	LC	LC	LC
3470	PSITTACIDAE	Psittacara rubritorquis	LC	VU	LC	LC	VU	LC	VU	LC	VU	LC	LC	LC	LC	LC	VU	LC	VU	LC	VU	LC	LC	VU
3471	PSITTACIDAE	Psittacara mitratus	LC	VU	LC	LC	LC	LC	VU	LC	LC	LC	LC	LC	LC	LC	VU	LC	LC	LC	LC	LC	LC	VU
3472	PSITTACIDAE	Psittacara erythrogenys	NT	VU	NA	NT	VU	NA	VU	NT	VU	NA	LC	NA	LC	NA	VU	NA	LC	NA	LC	NA	LC	VU
3473	PSITTACIDAE	Psittacara finschi	LC	VU	LC	LC	VU	LC	VU	LC	VU	LC	LC	LC	LC	LC	VU	LC	VU	LC	LC	LC	LC	VU
3474	PSITTACIDAE	Psittacara leucophthalmus	LC	LC	LC	LC	LC	LC	LC	LC	LC	LC	LC	LC	LC	LC	LC	LC	LC	LC	LC	LC	LC	LC
3475	PSITTACIDAE	Psittacara euops	VU	VU	NA	NA	VU	NA	VU	NA	VU	NA	VU	NA	LC	NA	VU	VU	VU	NA	VU	NA	LC	VU
3476	PSITTACIDAE	Psittacara chloropterus	VU	VU	NA	NA	VU	NA	VU	NA	VU	NA	LC	NA	LC	NA	VU	VU	VU	NA	VU	NA	LC	VU
3477	PSITTACIDAE	Psittrichas fulgidus	VU	LC	NA	VU	LC	VU	LC	VU	LC	NA	LC	NA	LC	NA	LC	NA	LC	NA	LC	NA	LC	LC
3478	PSITTACIDAE	Coracopsis vasa	LC	VU	LC	LC	VU	LC	VU	LC	VU	LC	LC	LC	LC	LC	VU	LC	LC	LC	LC	LC	LC	VU
3479	PSITTACIDAE	Psephotus haematonotus	LC	LC	LC	LC	LC	LC	LC	LC	LC	LC	LC	LC	LC	LC	LC	LC	LC	LC	LC	LC	LC	LC
3480	PSITTACIDAE	Northiella haematogaster	LC	LC	LC	LC	LC	LC	LC	LC	LC	LC	LC	LC	LC	LC	LC	LC	LC	LC	LC	LC	LC	LC
3481	PSITTACIDAE	Psephotellus varius	LC	LC	LC	LC	LC	LC	LC	LC	LC	LC	LC	LC	LC	LC	LC	LC	LC	LC	LC	LC	LC	LC
3482	PSITTACIDAE	Psephotellus dissimilis	LC	LC	LC	LC	VU	LC	VU	LC	VU	LC	LC	LC	LC	LC	VU	LC	LC	LC	LC	LC	LC	VU
3483	PSITTACIDAE	Psephotellus chrysopterygius	EN	EN	NA	NA	VU	NA	VU	NA	VU	EN	VU	NA	LC	NA	VU	VU	EN	NA	VU	NA	VU	EN
3484	PSITTACIDAE	Purpureicephalus spurius	LC	LC	LC	LC	VU	LC	LC	LC	VU	LC	LC	LC	LC	LC	VU	LC	VU	LC	LC	LC	LC	VU
3485	PSITTACIDAE	Platycercus caledonicus	LC	LC	LC	LC	VU	LC	VU	LC	VU	LC	LC	LC	LC	LC	VU	LC	LC	LC	LC	LC	LC	VU
3486	PSITTACIDAE	Platycercus elegans	LC	LC	LC	LC	VU	LC	VU	LC	VU	LC	LC	LC	LC	LC	VU	LC	LC	LC	LC	LC	LC	VU
3487	PSITTACIDAE	Platycercus venustus	LC	LC	LC	LC	LC	LC	LC	LC	LC	LC	LC	LC	LC	LC	LC	LC	LC	LC	LC	LC	LC	LC
3488	PSITTACIDAE	Platycercus adscitus	LC	LC	LC	LC	LC	LC	LC	LC	LC	LC	LC	LC	LC	LC	LC	LC	LC	LC	LC	LC	LC	LC
3489	PSITTACIDAE	Platycercus eximius	LC	LC	LC	LC	VU	LC	LC	LC	LC	LC	LC	LC	LC	LC	LC	LC	LC	LC	LC	LC	LC	VU
3490	PSITTACIDAE	Platycercus icterotis	LC	LC	LC	LC	VU	LC	LC	LC	VU	LC	LC	LC	LC	LC	VU	LC	LC	LC	LC	LC	LC	VU
3491	PSITTACIDAE	Barnardius zonarius	LC	LC	LC	LC	LC	LC	LC	LC	LC	LC	LC	LC	LC	LC	LC	LC	LC	LC	LC	LC	LC	LC
3492	PSITTACIDAE	Lathamus discolor	CR	VU	NA	NA	VU	CR	VU	NA	VU	NA	VU	NA	LC	NA	VU	EN	VU	NA	VU	NA	VU	VU
3493	PSITTACIDAE	Prosopeia splendens	VU	EN	NA	NA	VU	NA	VU	NA	VU	NA	EN	NA	VU	NA	VU	VU	EN	NA	VU	NA	VU	EN
3494	PSITTACIDAE	Prosopeia personata	NT	VU	NA	NT	VU	NA	VU	NA	LC	NT	VU	NA	VU	NA	LC	NA	VU	NA	VU	NA	LC	VU
3495	PSITTACIDAE	Prosopeia tabuensis	LC	VU	LC	LC	VU	LC	VU	LC	VU	LC	VU	LC	LC	LC	VU	LC	VU	LC	VU	LC	LC	VU
3496	PSITTACIDAE	Eunymphicus cornutus	VU	EN	NA	NA	VU	NA	EN	NA	VU	NA	EN	NA	EN	NA	VU	VU	EN	NA	EN	NA	VU	EN
3497	PSITTACIDAE	Cyanoramphus auriceps	NT	LC	NA	NA	VU	NA	VU	NA	LC	NA	LC	NA	LC	NT	LC	NA	LC	NA	LC	NA	LC	VU
3498	PSITTACIDAE	Cyanoramphus malherbi	CR	EN	NA	CR	EN	NA	EN	NA	VU	VU	EN	NA	EN	NA	VU	NA	EN	EN	EN	VU	VU	EN
3499	PSITTACIDAE	Cyanoramphus novaezelandiae	LC	VU	LC	LC	VU	LC	VU	LC	VU	LC	VU	LC	LC	LC	VU	LC	VU	LC	LC	LC	LC	VU
3500	PSITTACIDAE	Pezoporus wallicus	LC	LC	LC	LC	VU	LC	LC	LC	VU	LC	LC	LC	LC	LC	LC	LC	LC	LC	LC	LC	LC	VU
3501	PSITTACIDAE	Pezoporus occidentalis	EN	VU	NA	NA	VU	NA	VU	NA	VU	NA	VU	NA	LC	NA	VU	NA	VU	EN	VU	NA	VU	VU
3502	PSITTACIDAE	Neopsephotus bourkii	LC	LC	LC	LC	LC	LC	LC	LC	LC	LC	LC	LC	LC	LC	LC	LC	LC	LC	LC	LC	LC	LC
3503	PSITTACIDAE	Neophema chrysostoma	LC	LC	LC	LC	VU	LC	VU	LC	VU	LC	LC	LC	LC	LC	LC	LC	LC	LC	LC	LC	LC	VU
3504	PSITTACIDAE	Neophema elegans	LC	LC	LC	LC	VU	LC	LC	LC	LC	LC	LC	LC	LC	LC	LC	LC	LC	LC	LC	LC	LC	VU
3505	PSITTACIDAE	Neophema petrophila	LC	LC	LC	LC	VU	LC	LC	LC	VU	LC	LC	LC	LC	LC	VU	LC	LC	LC	LC	LC	LC	VU
3506	PSITTACIDAE	Neophema chrysogaster	CR	VU	NA	CR	VU	NA	VU	NA	VU	EN	VU	EN	LC	VU	VU	CR	VU	CR	VU	VU	VU	VU
3507	PSITTACIDAE	Neophema pulchella	LC	LC	LC	LC	VU	LC	LC	LC	VU	LC	LC	LC	LC	LC	LC	LC	LC	LC	LC	LC	LC	VU
3508	PSITTACIDAE	Neophema splendida	LC	LC	LC	LC	VU	LC	LC	LC	VU	LC	LC	LC	LC	LC	VU	LC	LC	LC	LC	LC	LC	VU
3509	PSITTACIDAE	Psittacella brehmii	LC	LC	LC	LC	LC	LC	LC	LC	LC	LC	LC	LC	LC	LC	LC	LC	LC	LC	LC	LC	LC	LC
3510	PSITTACIDAE	Psittacella lorentzi	LC	LC	LC	LC	LC	LC	LC	LC	LC	LC	LC	LC	LC	LC	LC	LC	LC	LC	LC	LC	LC	LC
3511	PSITTACIDAE	Psittacella modesta	LC	LC	LC	LC	LC	LC	LC	LC	LC	LC	LC	LC	LC	LC	LC	LC	LC	LC	LC	LC	LC	LC
3512	PSITTACIDAE	Psittacella madaraszi	LC	LC	LC	LC	LC	LC	LC	LC	LC	LC	LC	LC	LC	LC	LC	LC	LC	LC	LC	LC	LC	LC
3513	PSITTACIDAE	Oreopsittacus arfaki	LC	LC	LC	LC	LC	LC	LC	LC	LC	LC	LC	LC	LC	LC	LC	LC	LC	LC	LC	LC	LC	LC
3514	PSITTACIDAE	Charmosyna palmarum	VU	LC	NA	NA	LC	NA	LC	NA	LC	VU	VU	NA	LC	NA	VU	VU	VU	NA	LC	NA	VU	VU
3515	PSITTACIDAE	Charmosyna rubrigularis	LC	LC	LC	LC	LC	LC	LC	LC	LC	LC	VU	LC	LC	LC	LC	LC	VU	LC	VU	LC	VU	VU
3516	PSITTACIDAE	Charmosyna meeki	NT	VU	NA	NA	VU	NA	VU	NA	LC	NA	VU	NA	VU	NT	VU	NA	VU	NA	VU	NA	VU	VU
3517	PSITTACIDAE	Charmosyna toxopei	CR	VU	NA	NA	VU	NA	VU	NA	LC	NA	VU	NA	LC	NA	VU	CR	VU	EN	VU	NA	LC	VU
3518	PSITTACIDAE	Charmosyna multistriata	NT	LC	NA	NA	LC	NA	LC	NA	LC	NA	LC	NA	LC	NT	LC	NA	LC	NA	LC	NA	LC	LC
3519	PSITTACIDAE	Charmosyna wilhelminae	LC	LC	LC	LC	LC	LC	LC	LC	LC	LC	LC	LC	LC	LC	LC	LC	LC	LC	LC	LC	LC	LC
3520	PSITTACIDAE	Charmosyna rubronotata	LC	LC	LC	LC	LC	LC	LC	LC	LC	LC	LC	LC	LC	LC	LC	LC	LC	LC	LC	LC	LC	LC
3521	PSITTACIDAE	Charmosyna placentis	LC	LC	LC	LC	LC	LC	LC	LC	LC	LC	LC	LC	LC	LC	LC	LC	LC	LC	LC	LC	LC	LC
3522	PSITTACIDAE	Charmosyna amabilis	CR	LC	NA	NA	LC	NA	LC	NA	LC	NA	LC	NA	LC	NA	LC	CR	LC	CR	LC	VU	LC	LC
3523	PSITTACIDAE	Charmosyna margarethae	NT	LC	NA	NT	LC	NT	VU	NT	LC	NA	LC	NA	LC	NT	VU	NA	LC	NA	LC	NA	LC	VU
3524	PSITTACIDAE	Charmosyna pulchella	LC	LC	LC	LC	LC	LC	LC	LC	LC	LC	LC	LC	LC	LC	LC	LC	LC	LC	LC	LC	LC	LC
3525	PSITTACIDAE	Charmosyna josefinae	LC	LC	LC	LC	LC	LC	LC	LC	LC	LC	LC	LC	LC	LC	LC	LC	LC	LC	LC	LC	LC	LC
3526	PSITTACIDAE	Charmosyna stellae	LC	LC	LC	LC	LC	LC	LC	LC	LC	LC	LC	LC	LC	LC	LC	LC	LC	LC	LC	LC	LC	LC
3527	PSITTACIDAE	Phigys solitarius	LC	LC	LC	LC	LC	LC	LC	LC	LC	LC	LC	LC	LC	LC	LC	LC	LC	LC	LC	LC	LC	LC
3528	PSITTACIDAE	Neopsittacus musschenbroekii	LC	LC	LC	LC	LC	LC	LC	LC	LC	LC	LC	LC	LC	LC	LC	LC	LC	LC	LC	LC	LC	LC
3529	PSITTACIDAE	Neopsittacus pullicauda	LC	LC	LC	LC	LC	LC	LC	LC	LC	LC	LC	LC	LC	LC	LC	LC	LC	LC	LC	LC	LC	LC
3530	PSITTACIDAE	Glossopsitta concinna	LC	LC	LC	LC	VU	LC	VU	LC	VU	LC	LC	LC	LC	LC	VU	LC	LC	LC	LC	LC	LC	VU
3531	PSITTACIDAE	Glossopsitta pusilla	LC	LC	LC	LC	LC	LC	LC	LC	LC	LC	LC	LC	LC	LC	LC	LC	LC	LC	LC	LC	LC	LC
3532	PSITTACIDAE	Glossopsitta porphyrocephala	LC	LC	LC	LC	VU	LC	LC	LC	VU	LC	LC	LC	LC	LC	VU	LC	LC	LC	LC	LC	LC	VU
3533	PSITTACIDAE	Lorius garrulus	VU	VU	NA	VU	VU	VU	VU	VU	VU	NA	LC	NA	LC	NA	VU	NA	VU	NA	VU	NA	VU	VU
3534	PSITTACIDAE	Lorius lory	LC	LC	LC	LC	LC	LC	LC	LC	LC	LC	LC	LC	LC	LC	LC	LC	LC	LC	LC	LC	LC	LC
3535	PSITTACIDAE	Lorius hypoinochrous	LC	LC	LC	LC	LC	LC	LC	LC	LC	LC	LC	LC	LC	LC	VU	LC	LC	LC	LC	LC	LC	VU
3536	PSITTACIDAE	Lorius albidinucha	NT	VU	NA	NA	VU	NA	VU	NA	VU	NA	VU	NA	VU	NA	VU	NT	VU	NA	VU	NA	VU	VU
3537	PSITTACIDAE	Lorius chlorocercus	LC	VU	LC	LC	VU	LC	VU	LC	VU	LC	VU	LC	VU	LC	VU	LC	VU	LC	VU	LC	VU	VU
3538	PSITTACIDAE	Chalcopsitta atra	LC	LC	LC	LC	LC	LC	LC	LC	LC	LC	LC	LC	LC	LC	VU	LC	LC	LC	LC	LC	LC	VU
3539	PSITTACIDAE	Chalcopsitta duivenbodei	LC	VU	LC	LC	LC	LC	VU	LC	LC	LC	LC	LC	LC	LC	VU	LC	LC	LC	LC	LC	LC	VU
3540	PSITTACIDAE	Chalcopsitta scintillata	LC	LC	LC	LC	LC	LC	LC	LC	LC	LC	LC	LC	LC	LC	LC	LC	LC	LC	LC	LC	LC	LC
3541	PSITTACIDAE	Chalcopsitta cardinalis	LC	VU	LC	LC	VU	LC	VU	LC	VU	LC	LC	LC	LC	LC	VU	LC	VU	LC	LC	LC	LC	VU
3542	PSITTACIDAE	Pseudeos fuscata	LC	LC	LC	LC	LC	LC	LC	LC	LC	LC	LC	LC	LC	LC	LC	LC	LC	LC	LC	LC	LC	LC
3543	PSITTACIDAE	Psitteuteles versicolor	LC	LC	LC	LC	LC	LC	LC	LC	LC	LC	LC	LC	LC	LC	LC	LC	LC	LC	LC	LC	LC	LC
3544	PSITTACIDAE	Psitteuteles goldiei	LC	LC	LC	LC	LC	LC	LC	LC	LC	LC	LC	LC	LC	LC	LC	LC	LC	LC	LC	LC	LC	LC
3545	PSITTACIDAE	Eos histrio	EN	EN	NA	VU	VU	VU	VU	VU	VU	EN	EN	NA	VU	NA	VU	NA	EN	NA	VU	NA	VU	EN
3546	PSITTACIDAE	Eos squamata	LC	VU	LC	LC	VU	LC	VU	LC	VU	LC	LC	LC	VU	LC	VU	LC	VU	LC	LC	LC	VU	VU
3547	PSITTACIDAE	Eos bornea	LC	LC	LC	LC	VU	LC	VU	LC	LC	LC	LC	LC	LC	LC	VU	LC	LC	LC	LC	LC	LC	VU
3548	PSITTACIDAE	Eos reticulata	NT	VU	NA	NA	VU	NA	VU	NA	VU	NT	VU	NA	VU	NA	VU	NA	VU	NA	VU	NA	VU	VU
3549	PSITTACIDAE	Eos cyanogenia	VU	VU	NA	NA	VU	NA	VU	NA	VU	NA	VU	NA	LC	NA	VU	VU	EN	NA	VU	NA	VU	EN
3550	PSITTACIDAE	Eos semilarvata	NT	EN	NA	NA	VU	NA	VU	NA	VU	NT	EN	NT	EN	NA	VU	NT	EN	NA	EN	NA	VU	EN
3551	PSITTACIDAE	Trichoglossus ornatus	LC	LC	LC	LC	VU	LC	VU	LC	VU	LC	LC	LC	LC	LC	VU	LC	LC	LC	LC	LC	LC	VU
3552	PSITTACIDAE	Trichoglossus capistratus	LC	LC	LC	LC	VU	LC	VU	LC	VU	LC	LC	LC	LC	LC	VU	LC	LC	LC	LC	LC	LC	VU
3553	PSITTACIDAE	Trichoglossus euteles	LC	VU	LC	LC	VU	LC	VU	LC	VU	LC	LC	LC	LC	LC	VU	LC	VU	LC	VU	LC	LC	VU
3554	PSITTACIDAE	Trichoglossus meyeri	LC	LC	LC	LC	LC	LC	LC	LC	LC	LC	LC	LC	LC	LC	VU	LC	LC	LC	LC	LC	LC	VU
3555	PSITTACIDAE	Trichoglossus johnstoniae	NT	VU	NA	NA	VU	NA	VU	NA	VU	NT	VU	NA	EN	NA	LC	NA	VU	NA	VU	NA	VU	EN
3556	PSITTACIDAE	Trichoglossus chlorolepidotus	LC	LC	LC	LC	LC	LC	LC	LC	LC	LC	LC	LC	LC	LC	VU	LC	LC	LC	LC	LC	LC	VU
3557	PSITTACIDAE	Trichoglossus iris	NT	VU	NA	NA	VU	NA	VU	NA	VU	NA	LC	NA	LC	NT	VU	NA	VU	NA	VU	NA	LC	VU
3558	PSITTACIDAE	Melopsittacus undulatus	LC	LC	LC	LC	LC	LC	LC	LC	LC	LC	LC	LC	LC	LC	LC	LC	LC	LC	LC	LC	LC	LC
3559	PSITTACIDAE	Psittaculirostris cervicalis	LC	LC	LC	LC	LC	LC	LC	LC	LC	LC	LC	LC	LC	LC	LC	LC	LC	LC	LC	LC	LC	LC
3560	PSITTACIDAE	Psittaculirostris edwardsii	LC	LC	LC	LC	LC	LC	LC	LC	LC	LC	LC	LC	LC	LC	LC	LC	LC	LC	LC	LC	LC	LC
3561	PSITTACIDAE	Psittaculirostris salvadorii	LC	LC	LC	LC	LC	LC	LC	LC	LC	LC	LC	LC	LC	LC	LC	LC	LC	LC	LC	LC	LC	LC
3562	PSITTACIDAE	Cyclopsitta amabilis	LC	LC	LC	LC	LC	LC	LC	LC	LC	LC	LC	LC	LC	LC	LC	LC	LC	LC	LC	LC	LC	LC
3563	PSITTACIDAE	Cyclopsitta coxeni	EN	LC	NA	NA	VU	NA	LC	NA	VU	NA	LC	NA	LC	NA	LC	NA	LC	EN	LC	NA	LC	VU
3564	PSITTACIDAE	Bolbopsittacus lunulatus	LC	LC	LC	LC	LC	LC	LC	LC	LC	LC	LC	LC	LC	LC	LC	LC	LC	LC	LC	LC	LC	LC
3565	PSITTACIDAE	Loriculus vernalis	LC	LC	LC	LC	LC	LC	LC	LC	LC	LC	LC	LC	LC	LC	LC	LC	LC	LC	LC	LC	LC	LC
3566	PSITTACIDAE	Loriculus beryllinus	LC	VU	LC	LC	VU	LC	VU	LC	VU	LC	VU	LC	EN	LC	VU	LC	VU	LC	VU	LC	LC	EN
3567	PSITTACIDAE	Loriculus philippensis	LC	LC	LC	LC	LC	LC	LC	LC	LC	LC	LC	LC	LC	LC	LC	LC	LC	LC	LC	LC	LC	LC
3568	PSITTACIDAE	Loriculus galgulus	LC	LC	LC	LC	LC	LC	LC	LC	LC	LC	LC	LC	LC	LC	LC	LC	LC	LC	LC	LC	LC	LC
3569	PSITTACIDAE	Loriculus stigmatus	LC	LC	LC	LC	LC	LC	LC	LC	LC	LC	LC	LC	LC	LC	LC	LC	LC	LC	LC	LC	LC	LC
3570	PSITTACIDAE	Loriculus amabilis	LC	LC	LC	LC	LC	LC	LC	LC	LC	LC	LC	LC	LC	LC	LC	LC	LC	LC	LC	LC	LC	LC
3571	PSITTACIDAE	Loriculus catamene	NT	VU	NA	NA	LC	NA	VU	NA	VU	NT	EN	NA	VU	NA	VU	NA	VU	NA	VU	NA	VU	EN
3572	PSITTACIDAE	Loriculus aurantiifrons	LC	LC	LC	LC	LC	LC	LC	LC	LC	LC	LC	LC	LC	LC	LC	LC	LC	LC	LC	LC	LC	LC
3573	PSITTACIDAE	Loriculus tener	LC	LC	LC	LC	LC	LC	LC	LC	LC	LC	LC	LC	LC	LC	LC	LC	LC	LC	LC	LC	LC	LC
3574	PSITTACIDAE	Loriculus exilis	LC	LC	LC	LC	LC	LC	LC	LC	LC	LC	LC	LC	LC	LC	LC	LC	LC	LC	LC	LC	LC	LC
3575	PSITTACIDAE	Loriculus pusillus	NT	VU	NA	NT	VU	NT	VU	NT	VU	NA	LC	NA	EN	NA	LC	NA	VU	NA	VU	NA	VU	EN
3576	PSITTACIDAE	Loriculus flosculus	VU	EN	NA	NA	VU	NA	VU	NA	VU	VU	EN	VU	VU	NA	VU	NA	EN	NA	VU	NA	VU	EN
3577	PSITTACIDAE	Agapornis canus	LC	LC	LC	LC	LC	LC	LC	LC	LC	LC	LC	LC	LC	LC	VU	LC	LC	LC	LC	LC	LC	VU
3578	PSITTACIDAE	Agapornis pullarius	LC	LC	LC	LC	LC	LC	LC	LC	LC	LC	LC	LC	LC	LC	LC	LC	LC	LC	LC	LC	LC	LC
3579	PSITTACIDAE	Agapornis taranta	LC	LC	LC	LC	LC	LC	LC	LC	LC	LC	LC	LC	LC	LC	VU	LC	LC	LC	LC	LC	LC	VU
3580	PSITTACIDAE	Agapornis swindernianus	LC	LC	LC	LC	LC	LC	LC	LC	LC	LC	LC	LC	LC	LC	LC	LC	LC	LC	LC	LC	LC	LC
3581	PSITTACIDAE	Agapornis roseicollis	LC	LC	LC	LC	LC	LC	LC	LC	LC	LC	LC	LC	LC	LC	VU	LC	LC	LC	LC	LC	LC	VU
3582	PSITTACIDAE	Agapornis fischeri	NT	LC	NA	NT	VU	NA	LC	NA	LC	NA	LC	NA	LC	NA	VU	NA	LC	NA	LC	NA	LC	VU
3583	PSITTACIDAE	Agapornis personatus	LC	LC	LC	LC	VU	LC	VU	LC	LC	LC	LC	LC	LC	LC	VU	LC	VU	LC	LC	LC	LC	VU
3584	PSITTACIDAE	Agapornis lilianae	NT	LC	NA	NA	LC	NA	LC	NA	LC	NA	LC	NA	LC	NT	VU	NA	LC	NA	LC	NA	LC	VU
3585	PSITTACIDAE	Agapornis nigrigenis	VU	VU	NA	NA	VU	NA	VU	NA	VU	NA	VU	NA	LC	NA	VU	VU	VU	NA	VU	NA	VU	VU
3586	PSITTACIDAE	Polytelis swainsonii	LC	EN	LC	LC	EN	LC	VU	LC	EN	LC	LC	LC	EN	LC	VU	LC	EN	LC	VU	LC	VU	EN
3587	PSITTACIDAE	Polytelis anthopeplus	LC	LC	LC	LC	VU	LC	LC	LC	VU	LC	LC	LC	LC	LC	VU	LC	LC	LC	LC	LC	LC	VU
3588	PSITTACIDAE	Polytelis alexandrae	NT	LC	NA	NA	VU	NA	LC	NA	VU	NA	LC	NA	LC	NA	VU	NT	LC	NA	LC	NA	LC	VU
3589	PSITTACIDAE	Alisterus amboinensis	LC	LC	LC	LC	LC	LC	LC	LC	LC	LC	LC	LC	LC	LC	LC	LC	LC	LC	LC	LC	LC	LC
3590	PSITTACIDAE	Alisterus chloropterus	LC	LC	LC	LC	LC	LC	LC	LC	LC	LC	LC	LC	LC	LC	LC	LC	LC	LC	LC	LC	LC	LC
3591	PSITTACIDAE	Alisterus scapularis	LC	LC	LC	LC	VU	LC	VU	LC	VU	LC	LC	LC	LC	LC	VU	LC	LC	LC	LC	LC	LC	VU
3592	PSITTACIDAE	Aprosmictus jonquillaceus	NT	VU	NA	NA	VU	NA	VU	NA	VU	NA	LC	NA	LC	NT	VU	NA	VU	NA	VU	NA	LC	VU
3593	PSITTACIDAE	Aprosmictus erythropterus	LC	LC	LC	LC	LC	LC	LC	LC	LC	LC	LC	LC	LC	LC	LC	LC	LC	LC	LC	LC	LC	LC
3594	PSITTACIDAE	Prioniturus mada	LC	VU	LC	LC	VU	LC	VU	LC	VU	LC	VU	LC	LC	LC	VU	LC	VU	LC	VU	LC	VU	VU
3595	PSITTACIDAE	Prioniturus platurus	LC	LC	LC	LC	LC	LC	LC	LC	LC	LC	LC	LC	LC	LC	LC	LC	LC	LC	LC	LC	LC	LC
3596	PSITTACIDAE	Prioniturus waterstradti	NT	VU	NA	NA	VU	NA	VU	NA	VU	NT	VU	NA	LC	NA	LC	NT	VU	NA	VU	NA	VU	VU
3597	PSITTACIDAE	Prioniturus montanus	NT	VU	NA	NA	VU	NA	VU	NA	VU	NT	VU	NA	LC	NA	VU	NA	VU	NA	VU	NA	LC	VU
3598	PSITTACIDAE	Prioniturus platenae	VU	VU	NA	VU	VU	VU	VU	VU	VU	VU	VU	NA	LC	NA	VU	NA	VU	NA	VU	NA	LC	VU
3599	PSITTACIDAE	Prioniturus mindorensis	VU	VU	NA	NA	VU	NA	VU	NA	VU	NA	VU	NA	LC	NA	VU	VU	VU	NA	VU	NA	LC	VU
3600	PSITTACIDAE	Prioniturus verticalis	CR	EN	NA	VU	VU	EN	VU	EN	VU	EN	EN	NA	EN	NA	VU	CR	EN	EN	VU	NA	VU	EN
3601	PSITTACIDAE	Prioniturus flavicans	NT	VU	NA	NT	VU	NT	VU	NT	VU	NT	LC	NA	LC	NA	VU	NA	VU	NA	VU	NA	LC	VU
3602	PSITTACIDAE	Prioniturus luconensis	EN	LC	NA	VU	VU	VU	VU	VU	VU	NA	LC	NA	LC	NA	VU	EN	VU	NA	LC	NA	LC	VU
3603	PSITTACIDAE	Eclectus cornelia	EN	EN	NA	NA	VU	NA	VU	NA	VU	VU	VU	VU	EN	NA	VU	EN	EN	NA	VU	NA	VU	EN
3604	PSITTACIDAE	Geoffroyus geoffroyi	LC	LC	LC	LC	LC	LC	LC	LC	LC	LC	LC	LC	LC	LC	LC	LC	LC	LC	LC	LC	LC	LC
3605	PSITTACIDAE	Geoffroyus simplex	LC	LC	LC	LC	LC	LC	LC	LC	LC	LC	LC	LC	LC	LC	VU	LC	LC	LC	LC	LC	LC	VU
3606	PSITTACIDAE	Geoffroyus hyacinthinus	LC	EN	LC	LC	VU	LC	VU	LC	VU	LC	EN	LC	LC	LC	VU	LC	EN	LC	VU	LC	VU	EN
3607	PSITTACIDAE	Tanygnathus megalorynchos	LC	LC	LC	LC	VU	LC	VU	LC	VU	LC	LC	LC	LC	LC	VU	LC	LC	LC	LC	LC	LC	VU
3608	PSITTACIDAE	Tanygnathus lucionensis	NT	LC	NA	NA	VU	NA	VU	NA	VU	NA	LC	NA	LC	NA	LC	NT	LC	NA	LC	NA	LC	VU
3609	PSITTACIDAE	Tanygnathus sumatranus	LC	LC	LC	LC	VU	LC	VU	LC	VU	LC	LC	LC	LC	LC	VU	LC	LC	LC	LC	LC	LC	VU
3610	PSITTACIDAE	Tanygnathus gramineus	VU	EN	NA	NA	VU	NA	VU	NA	VU	VU	EN	NA	VU	NA	VU	VU	EN	NA	VU	NA	VU	EN
3611	PSITTACIDAE	Psittinus abbotti	NT	EN	NA	NA	VU	NA	VU	NA	VU	NA	VU	NA	VU	NA	VU	NT	EN	NA	VU	NA	VU	EN
3612	PSITTACIDAE	Himalayapsitta finschii	NT	LC	NA	NT	LC	NT	LC	NT	LC	NA	LC	NA	LC	NA	LC	NA	LC	NA	LC	NA	LC	LC
3613	PSITTACIDAE	Himalayapsitta himalayana	LC	VU	LC	LC	VU	LC	VU	LC	LC	LC	LC	LC	VU	LC	VU	LC	VU	LC	LC	LC	VU	VU
3614	PSITTACIDAE	Himalayapsitta roseata	NT	LC	NA	NT	LC	NT	LC	NT	LC	NA	LC	NA	LC	NA	LC	NA	LC	NA	LC	NA	LC	LC
3615	PSITTACIDAE	Himalayapsitta cyanocephala	LC	LC	LC	LC	VU	LC	LC	LC	VU	LC	LC	LC	LC	LC	VU	LC	LC	LC	LC	LC	LC	VU
3616	PSITTACIDAE	Psittacula alexandri	NT	LC	NA	NT	LC	NT	LC	NT	LC	NA	LC	NA	LC	NA	LC	NA	LC	NA	LC	NA	LC	LC
3617	PSITTACIDAE	Psittacula derbiana	NT	LC	NA	NT	VU	NT	LC	NT	VU	NA	LC	NA	LC	NA	VU	NA	LC	NA	LC	NA	LC	VU
3618	PSITTACIDAE	Psittacula caniceps	NT	VU	NA	NA	VU	NA	VU	NA	VU	NT	EN	NA	LC	NA	VU	NA	EN	NA	VU	NA	VU	EN
3619	PSITTACIDAE	Belocercus longicaudus	VU	LC	NA	VU	VU	VU	VU	VU	VU	NA	LC	NA	LC	NA	VU	NA	LC	NA	LC	NA	LC	VU
3620	PSITTACIDAE	Alexandrinus krameri	LC	LC	LC	LC	LC	LC	LC	LC	LC	LC	LC	LC	LC	LC	LC	LC	LC	LC	LC	LC	LC	LC
3621	PSITTACIDAE	Alexandrinus eques	VU	CR	NA	NA	EN	NA	EN	NA	CR	NA	EN	NA	EN	NA	VU	NA	CR	VU	EN	NA	VU	CR
3622	PSITTACIDAE	Palaeornis eupatria	NT	LC	NA	NT	VU	NT	LC	NT	VU	NA	LC	NA	LC	NA	VU	NA	LC	NA	LC	NA	LC	VU
3623	PSITTACIDAE	Nicopsitta columboides	LC	VU	LC	LC	VU	LC	VU	LC	VU	LC	LC	LC	LC	LC	VU	LC	VU	LC	LC	LC	LC	VU
3624	PSITTACIDAE	Nicopsitta calthrapae	LC	VU	LC	LC	VU	LC	VU	LC	VU	LC	VU	LC	LC	LC	VU	LC	VU	LC	VU	LC	VU	VU
3625	PSITTACIDAE	Micropsitta keiensis	LC	LC	LC	LC	LC	LC	LC	LC	LC	LC	LC	LC	LC	LC	LC	LC	LC	LC	LC	LC	LC	LC
3626	PSITTACIDAE	Micropsitta geelvinkiana	NT	VU	NA	NA	LC	NA	VU	NA	LC	NA	VU	NA	LC	NT	LC	NT	VU	NA	LC	NA	LC	VU
3627	PSITTACIDAE	Micropsitta pusio	LC	LC	LC	LC	LC	LC	LC	LC	LC	LC	LC	LC	LC	LC	LC	LC	LC	LC	LC	LC	LC	LC
3628	PSITTACIDAE	Micropsitta meeki	LC	LC	LC	LC	LC	LC	LC	LC	LC	LC	VU	LC	LC	LC	LC	LC	VU	LC	LC	LC	VU	VU
3629	PSITTACIDAE	Micropsitta finschii	LC	LC	LC	LC	LC	LC	LC	LC	LC	LC	LC	LC	LC	LC	LC	LC	LC	LC	LC	LC	LC	LC
3630	PSITTACIDAE	Micropsitta bruijnii	LC	LC	LC	LC	LC	LC	LC	LC	LC	LC	LC	LC	LC	LC	LC	LC	LC	LC	LC	LC	LC	LC
3631	ACANTHISITTIDAE	Acanthisitta chloris	LC	LC	LC	LC	LC	LC	LC	LC	LC	LC	LC	LC	LC	LC	LC	LC	LC	LC	LC	LC	LC	LC
3632	ACANTHISITTIDAE	Xenicus gilviventris	EN	VU	NA	NA	VU	EN	VU	EN	LC	VU	VU	NA	LC	VU	LC	VU	LC	NA	LC	NA	LC	VU
3633	PITTIDAE	Erythropitta caeruleitorques	EN	VU	NA	NA	VU	NA	VU	NA	VU	NA	EN	NA	LC	NA	VU	NA	VU	EN	VU	NA	VU	EN
3634	PITTIDAE	Erythropitta dohertyi	NT	LC	NA	NA	LC	NA	VU	NA	VU	NT	VU	NA	LC	NT	VU	NA	LC	NA	LC	NA	LC	VU
3635	PITTIDAE	Erythropitta kochi	NT	LC	NA	NT	VU	NT	VU	NT	VU	NA	LC	NA	LC	NA	LC	NA	VU	NA	LC	NA	LC	VU
3636	PITTIDAE	Erythropitta venusta	VU	VU	NA	NA	LC	NA	VU	NA	LC	NA	LC	NA	LC	NA	LC	VU	LC	NA	LC	NA	LC	VU
3637	PITTIDAE	Erythropitta arquata	LC	LC	LC	LC	LC	LC	LC	LC	LC	LC	LC	LC	LC	LC	LC	LC	LC	LC	LC	LC	LC	LC
3638	PITTIDAE	Erythropitta granatina	NT	LC	NA	NT	LC	NT	LC	NT	LC	NA	LC	NA	LC	NA	LC	NA	LC	NA	LC	NA	LC	LC
3639	PITTIDAE	Erythropitta ussheri	LC	LC	LC	LC	LC	LC	LC	LC	LC	LC	LC	LC	LC	LC	LC	LC	LC	LC	LC	LC	LC	LC
3640	PITTIDAE	Hydrornis phayrei	LC	LC	LC	LC	LC	LC	LC	LC	LC	LC	LC	LC	LC	LC	LC	LC	LC	LC	LC	LC	LC	LC
3641	PITTIDAE	Hydrornis oatesi	LC	LC	LC	LC	LC	LC	LC	LC	LC	LC	LC	LC	LC	LC	LC	LC	LC	LC	LC	LC	LC	LC
3642	PITTIDAE	Hydrornis nipalensis	LC	LC	LC	LC	LC	LC	LC	LC	LC	LC	LC	LC	LC	LC	LC	LC	LC	LC	LC	LC	LC	LC
3643	PITTIDAE	Hydrornis soror	LC	LC	LC	LC	LC	LC	LC	LC	LC	LC	LC	LC	LC	LC	LC	LC	LC	LC	LC	LC	LC	LC
3644	PITTIDAE	Hydrornis caeruleus	NT	LC	NA	NT	LC	NT	LC	NT	LC	NA	LC	NA	LC	NT	LC	NA	LC	NA	LC	NA	LC	LC
3645	PITTIDAE	Hydrornis schneideri	VU	VU	NA	NA	LC	NA	VU	NA	LC	NA	LC	NA	LC	NA	LC	VU	VU	NA	LC	NA	LC	VU
3646	PITTIDAE	Hydrornis cyaneus	LC	LC	LC	LC	LC	LC	LC	LC	LC	LC	LC	LC	LC	LC	LC	LC	LC	LC	LC	LC	LC	LC
3647	PITTIDAE	Hydrornis gurneyi	CR	VU	NA	EN	VU	CR	VU	EN	VU	NA	EN	NA	VU	NA	VU	VU	VU	NA	VU	NA	VU	EN
3648	PITTIDAE	Hydrornis elliotii	LC	LC	LC	LC	LC	LC	LC	LC	LC	LC	LC	LC	LC	LC	LC	LC	LC	LC	LC	LC	LC	LC
3649	PITTIDAE	Hydrornis guajanus	LC	VU	LC	LC	VU	LC	VU	LC	VU	LC	LC	LC	LC	LC	LC	LC	VU	LC	LC	LC	LC	VU
3650	PITTIDAE	Hydrornis baudii	VU	LC	NA	VU	LC	VU	LC	VU	LC	NA	LC	NA	LC	NA	LC	NA	LC	NA	LC	NA	LC	LC
3651	PITTIDAE	Pitta reichenowi	LC	LC	LC	LC	LC	LC	LC	LC	LC	LC	LC	LC	LC	LC	LC	LC	LC	LC	LC	LC	LC	LC
3652	PITTIDAE	Pitta angolensis	LC	LC	LC	LC	LC	LC	LC	LC	LC	LC	LC	LC	LC	LC	LC	LC	LC	LC	LC	LC	LC	LC
3653	PITTIDAE	Pitta brachyura	LC	LC	LC	LC	VU	LC	LC	LC	LC	LC	LC	LC	LC	LC	LC	LC	LC	LC	LC	LC	LC	VU
3654	PITTIDAE	Pitta moluccensis	LC	LC	LC	LC	LC	LC	LC	LC	LC	LC	LC	LC	LC	LC	LC	LC	LC	LC	LC	LC	LC	LC
3655	PITTIDAE	Pitta megarhyncha	NT	VU	NA	NT	VU	NT	VU	NT	VU	NA	LC	NA	LC	NT	LC	NA	VU	NA	LC	NA	LC	VU
3656	PITTIDAE	Pitta nympha	VU	LC	NA	VU	LC	VU	LC	VU	LC	NA	LC	NA	LC	NA	LC	NA	LC	NA	LC	NA	LC	LC
3657	PITTIDAE	Pitta elegans	LC	LC	LC	LC	LC	LC	LC	LC	LC	LC	LC	LC	LC	LC	LC	LC	LC	LC	LC	LC	LC	LC
3658	PITTIDAE	Pitta novaeguineae	LC	LC	LC	LC	LC	LC	LC	LC	LC	LC	LC	LC	LC	LC	LC	LC	LC	LC	LC	LC	LC	LC
3659	PITTIDAE	Pitta steerii	VU	VU	NA	VU	VU	VU	VU	VU	VU	NA	LC	NA	VU	NA	LC	VU	VU	NA	VU	NA	LC	VU
3660	PITTIDAE	Pitta versicolor	LC	LC	LC	LC	LC	LC	LC	LC	LC	LC	LC	LC	LC	LC	LC	LC	LC	LC	LC	LC	LC	LC
3661	PITTIDAE	Pitta morotaiensis	NT	VU	NA	NA	VU	NA	VU	NA	VU	NA	VU	NA	EN	NA	VU	NT	VU	NA	VU	NA	VU	EN
3662	PITTIDAE	Pitta anerythra	VU	LC	NA	NA	LC	NA	LC	NA	LC	NA	VU	NA	LC	NA	LC	NA	LC	VU	LC	NA	LC	VU
3663	PITTIDAE	Pitta superba	EN	LC	NA	NA	LC	NA	LC	NA	LC	NA	VU	NA	LC	NA	LC	EN	VU	VU	LC	NA	VU	VU
3664	PITTIDAE	Pitta iris	LC	LC	LC	LC	LC	LC	LC	LC	LC	LC	LC	LC	LC	LC	LC	LC	LC	LC	LC	LC	LC	LC
3665	PHILEPITTIDAE	Philepitta castanea	LC	VU	LC	LC	LC	LC	VU	LC	VU	LC	LC	LC	LC	LC	VU	LC	VU	LC	LC	LC	LC	VU
3666	PHILEPITTIDAE	Philepitta schlegeli	NT	LC	NA	NA	LC	NT	LC	NA	LC	NA	LC	NA	LC	NA	VU	NT	VU	NA	LC	NA	LC	VU
3667	PHILEPITTIDAE	Neodrepanis coruscans	LC	VU	LC	LC	LC	LC	VU	LC	LC	LC	LC	LC	LC	LC	VU	LC	VU	LC	LC	LC	LC	VU
3668	PHILEPITTIDAE	Neodrepanis hypoxantha	VU	LC	NA	NA	LC	VU	LC	NA	LC	NA	VU	NA	LC	NA	LC	NA	LC	NA	LC	NA	LC	VU
3669	EURYLAIMIDAE	Pseudocalyptomena graueri	VU	LC	NA	NA	LC	VU	VU	VU	LC	NA	VU	NA	LC	NA	VU	NA	VU	NA	LC	NA	LC	VU
3670	EURYLAIMIDAE	Psarisomus dalhousiae	LC	LC	LC	LC	LC	LC	LC	LC	LC	LC	LC	LC	LC	LC	LC	LC	LC	LC	LC	LC	LC	LC
3671	EURYLAIMIDAE	Corydon sumatranus	LC	LC	LC	LC	LC	LC	LC	LC	LC	LC	LC	LC	LC	LC	LC	LC	LC	LC	LC	LC	LC	LC
3672	EURYLAIMIDAE	Cymbirhynchus affinis	LC	LC	LC	LC	LC	LC	LC	LC	LC	LC	LC	LC	LC	LC	LC	LC	LC	LC	LC	LC	LC	LC
3673	EURYLAIMIDAE	Serilophus rubropygius	LC	LC	LC	LC	LC	LC	LC	LC	LC	LC	LC	LC	LC	LC	LC	LC	LC	LC	LC	LC	LC	LC
3674	EURYLAIMIDAE	Eurylaimus harterti	LC	LC	LC	LC	LC	LC	LC	LC	LC	LC	LC	LC	LC	LC	LC	LC	LC	LC	LC	LC	LC	LC
3675	EURYLAIMIDAE	Eurylaimus ochromalus	NT	LC	NA	NT	LC	NT	LC	NT	LC	NA	LC	NA	LC	NA	LC	NA	LC	NA	LC	NA	LC	LC
3676	EURYLAIMIDAE	Sarcophanops samarensis	VU	VU	NA	VU	VU	VU	VU	VU	VU	NA	LC	NA	EN	NA	LC	NA	VU	NA	VU	NA	VU	EN
3677	EURYLAIMIDAE	Sarcophanops steerii	VU	VU	NA	NA	LC	NA	LC	NA	VU	NA	LC	NA	VU	NA	LC	VU	LC	NA	VU	NA	LC	VU
3678	CALYPTOMENIDAE	Smithornis capensis	LC	LC	LC	LC	LC	LC	LC	LC	LC	LC	LC	LC	LC	LC	LC	LC	LC	LC	LC	LC	LC	LC
3679	CALYPTOMENIDAE	Smithornis sharpei	LC	LC	LC	LC	LC	LC	LC	LC	LC	LC	LC	LC	LC	LC	LC	LC	LC	LC	LC	LC	LC	LC
3680	CALYPTOMENIDAE	Smithornis rufolateralis	LC	LC	LC	LC	LC	LC	LC	LC	LC	LC	LC	LC	LC	LC	LC	LC	LC	LC	LC	LC	LC	LC
3681	CALYPTOMENIDAE	Calyptomena viridis	NT	LC	NA	NT	LC	NT	LC	NT	LC	NA	LC	NA	LC	NA	LC	NA	LC	NA	LC	NA	LC	LC
3682	CALYPTOMENIDAE	Calyptomena hosii	NT	LC	NA	NT	LC	NT	LC	NT	LC	NA	LC	NA	LC	NA	LC	NA	LC	NA	LC	NA	LC	LC
3683	CALYPTOMENIDAE	Calyptomena whiteheadi	LC	LC	LC	LC	LC	LC	VU	LC	LC	LC	LC	LC	LC	LC	LC	LC	LC	LC	LC	LC	LC	VU
3684	THAMNOPHILIDAE	Euchrepomis sharpei	EN	LC	NA	NA	LC	EN	LC	NA	LC	EN	LC	NA	LC	NA	LC	VU	LC	NA	LC	VU	LC	LC
3685	THAMNOPHILIDAE	Euchrepomis callinota	LC	LC	LC	LC	LC	LC	LC	LC	LC	LC	LC	LC	LC	LC	LC	LC	LC	LC	LC	LC	LC	LC
3686	THAMNOPHILIDAE	Euchrepomis spodioptila	LC	LC	LC	LC	LC	LC	LC	LC	LC	LC	LC	LC	LC	LC	LC	LC	LC	LC	LC	LC	LC	LC
3687	THAMNOPHILIDAE	Euchrepomis humeralis	LC	LC	LC	LC	LC	LC	LC	LC	LC	LC	LC	LC	LC	LC	LC	LC	LC	LC	LC	LC	LC	LC
3688	THAMNOPHILIDAE	Myrmorchilus strigilatus	LC	LC	LC	LC	LC	LC	LC	LC	LC	LC	LC	LC	LC	LC	LC	LC	LC	LC	LC	LC	LC	LC
3689	THAMNOPHILIDAE	Aprositornis disjuncta	LC	LC	LC	LC	LC	LC	LC	LC	LC	LC	LC	LC	LC	LC	LC	LC	LC	LC	LC	LC	LC	LC
3690	THAMNOPHILIDAE	Ammonastes pelzelni	LC	LC	LC	LC	LC	LC	LC	LC	LC	LC	LC	LC	LC	LC	LC	LC	LC	LC	LC	LC	LC	LC
3691	THAMNOPHILIDAE	Myrmophylax atrothorax	LC	LC	LC	LC	LC	LC	LC	LC	LC	LC	LC	LC	LC	LC	LC	LC	LC	LC	LC	LC	LC	LC
3692	THAMNOPHILIDAE	Microrhopias quixensis	LC	LC	LC	LC	LC	LC	LC	LC	LC	LC	LC	LC	LC	LC	LC	LC	LC	LC	LC	LC	LC	LC
3693	THAMNOPHILIDAE	Neoctantes niger	LC	LC	LC	LC	LC	LC	LC	LC	LC	LC	LC	LC	LC	LC	LC	LC	LC	LC	LC	LC	LC	LC
3694	THAMNOPHILIDAE	Epinecrophylla fulviventris	LC	LC	LC	LC	LC	LC	LC	LC	LC	LC	LC	LC	LC	LC	LC	LC	LC	LC	LC	LC	LC	LC
3695	THAMNOPHILIDAE	Epinecrophylla gutturalis	NT	LC	NA	NA	LC	NT	LC	NA	LC	NA	LC	NA	LC	NA	LC	NA	LC	NA	LC	NA	LC	LC
3696	THAMNOPHILIDAE	Epinecrophylla leucophthalma	LC	LC	LC	LC	LC	LC	LC	LC	LC	LC	LC	LC	LC	LC	LC	LC	LC	LC	LC	LC	LC	LC
3697	THAMNOPHILIDAE	Epinecrophylla haematonota	LC	LC	LC	LC	LC	LC	LC	LC	LC	LC	LC	LC	LC	LC	LC	LC	LC	LC	LC	LC	LC	LC
3698	THAMNOPHILIDAE	Epinecrophylla amazonica	LC	LC	LC	LC	LC	LC	LC	LC	LC	LC	LC	LC	LC	LC	LC	LC	LC	LC	LC	LC	LC	LC
3699	THAMNOPHILIDAE	Epinecrophylla spodionota	LC	LC	LC	LC	LC	LC	LC	LC	LC	LC	LC	LC	LC	LC	LC	LC	LC	LC	LC	LC	LC	LC
3700	THAMNOPHILIDAE	Epinecrophylla hoffmannsi	LC	LC	LC	LC	LC	LC	LC	LC	LC	LC	LC	LC	LC	LC	LC	LC	LC	LC	LC	LC	LC	LC
3701	THAMNOPHILIDAE	Epinecrophylla erythrura	LC	LC	LC	LC	LC	LC	LC	LC	LC	LC	LC	LC	LC	LC	LC	LC	LC	LC	LC	LC	LC	LC
3702	THAMNOPHILIDAE	Clytoctantes alixii	EN	VU	NA	NA	VU	NA	VU	NA	VU	NA	VU	NA	LC	NA	LC	NA	VU	EN	VU	NA	LC	VU
3703	THAMNOPHILIDAE	Clytoctantes atrogularis	VU	LC	NA	NA	LC	NA	VU	NA	LC	NA	LC	NA	LC	NA	LC	VU	LC	NA	LC	NA	LC	VU
3704	THAMNOPHILIDAE	Formicivora iheringi	NT	VU	NA	NT	LC	NT	VU	NT	LC	NT	VU	NA	EN	NA	LC	NT	VU	NA	LC	NA	VU	EN
3705	THAMNOPHILIDAE	Formicivora grisea	LC	LC	LC	LC	LC	LC	LC	LC	LC	LC	LC	LC	LC	LC	LC	LC	LC	LC	LC	LC	LC	LC
3706	THAMNOPHILIDAE	Formicivora serrana	LC	LC	LC	LC	LC	LC	LC	LC	LC	LC	LC	LC	LC	LC	LC	LC	LC	LC	LC	LC	LC	LC
3707	THAMNOPHILIDAE	Formicivora melanogaster	LC	LC	LC	LC	LC	LC	LC	LC	LC	LC	LC	LC	LC	LC	LC	LC	LC	LC	LC	LC	LC	LC
3708	THAMNOPHILIDAE	Formicivora grantsaui	EN	VU	NA	NA	VU	NA	VU	NA	VU	EN	VU	EN	VU	NA	VU	NA	VU	NA	VU	NA	VU	VU
3709	THAMNOPHILIDAE	Formicivora acutirostris	NT	VU	NA	NA	VU	NA	VU	NA	VU	NA	VU	NT	VU	NA	LC	NA	VU	NA	VU	NA	VU	VU
3710	THAMNOPHILIDAE	Myrmochanes hemileucus	LC	LC	LC	LC	LC	LC	LC	LC	LC	LC	LC	LC	LC	LC	LC	LC	LC	LC	LC	LC	LC	LC
3711	THAMNOPHILIDAE	Myrmotherula brachyura	LC	LC	LC	LC	LC	LC	LC	LC	LC	LC	LC	LC	LC	LC	LC	LC	LC	LC	LC	LC	LC	LC
3712	THAMNOPHILIDAE	Myrmotherula ignota	LC	LC	LC	LC	LC	LC	LC	LC	LC	LC	LC	LC	LC	LC	LC	LC	LC	LC	LC	LC	LC	LC
3713	THAMNOPHILIDAE	Myrmotherula ambigua	LC	LC	LC	LC	LC	LC	LC	LC	LC	LC	LC	LC	LC	LC	LC	LC	LC	LC	LC	LC	LC	LC
3714	THAMNOPHILIDAE	Myrmotherula sclateri	LC	LC	LC	LC	LC	LC	LC	LC	LC	LC	LC	LC	LC	LC	LC	LC	LC	LC	LC	LC	LC	LC
3715	THAMNOPHILIDAE	Myrmotherula surinamensis	VU	LC	NA	NA	LC	VU	LC	NA	LC	NA	LC	NA	LC	NA	LC	NA	LC	NA	LC	NA	LC	LC
3716	THAMNOPHILIDAE	Myrmotherula multostriata	LC	LC	LC	LC	LC	LC	LC	LC	LC	LC	LC	LC	LC	LC	LC	LC	LC	LC	LC	LC	LC	LC
3717	THAMNOPHILIDAE	Myrmotherula pacifica	LC	LC	LC	LC	LC	LC	LC	LC	LC	LC	LC	LC	LC	LC	LC	LC	LC	LC	LC	LC	LC	LC
3718	THAMNOPHILIDAE	Myrmotherula cherriei	LC	LC	LC	LC	LC	LC	LC	LC	LC	LC	LC	LC	LC	LC	LC	LC	LC	LC	LC	LC	LC	LC
3719	THAMNOPHILIDAE	Myrmotherula klagesi	VU	LC	NA	NA	LC	VU	LC	VU	LC	NA	LC	NA	LC	NA	LC	NA	LC	NA	LC	NA	LC	LC
3720	THAMNOPHILIDAE	Myrmotherula longicauda	LC	LC	LC	LC	LC	LC	LC	LC	LC	LC	LC	LC	LC	LC	LC	LC	LC	LC	LC	LC	LC	LC
3721	THAMNOPHILIDAE	Myrmotherula axillaris	LC	LC	LC	LC	LC	LC	LC	LC	LC	LC	LC	LC	LC	LC	LC	LC	LC	LC	LC	LC	LC	LC
3722	THAMNOPHILIDAE	Myrmotherula schisticolor	LC	LC	LC	LC	LC	LC	LC	LC	LC	LC	LC	LC	LC	LC	LC	LC	LC	LC	LC	LC	LC	LC
3723	THAMNOPHILIDAE	Myrmotherula sunensis	LC	LC	LC	LC	LC	LC	LC	LC	LC	LC	LC	LC	LC	LC	LC	LC	LC	LC	LC	LC	LC	LC
3724	THAMNOPHILIDAE	Myrmotherula minor	VU	VU	NA	VU	LC	VU	VU	VU	LC	VU	VU	NA	EN	NA	LC	VU	VU	NA	VU	NA	VU	EN
3725	THAMNOPHILIDAE	Myrmotherula longipennis	LC	LC	LC	LC	LC	LC	LC	LC	LC	LC	LC	LC	LC	LC	LC	LC	LC	LC	LC	LC	LC	LC
3726	THAMNOPHILIDAE	Myrmotherula urosticta	VU	VU	NA	NA	VU	NA	VU	NA	VU	NA	VU	NA	EN	NA	LC	VU	VU	NA	VU	NA	VU	EN
3727	THAMNOPHILIDAE	Myrmotherula iheringi	LC	LC	LC	LC	LC	LC	LC	LC	LC	LC	LC	LC	LC	LC	LC	LC	LC	LC	LC	LC	LC	LC
3728	THAMNOPHILIDAE	Myrmotherula grisea	LC	LC	LC	LC	LC	LC	LC	LC	LC	LC	LC	LC	LC	LC	LC	LC	LC	LC	LC	LC	LC	LC
3729	THAMNOPHILIDAE	Myrmotherula behni	LC	LC	LC	LC	LC	LC	LC	LC	LC	LC	LC	LC	LC	LC	LC	LC	LC	LC	LC	LC	LC	LC
3730	THAMNOPHILIDAE	Myrmotherula menetriesii	LC	LC	LC	LC	LC	LC	LC	LC	LC	LC	LC	LC	LC	LC	LC	LC	LC	LC	LC	LC	LC	LC
3731	THAMNOPHILIDAE	Myrmotherula assimilis	LC	LC	LC	LC	LC	LC	LC	LC	LC	LC	LC	LC	LC	LC	LC	LC	LC	LC	LC	LC	LC	LC
3732	THAMNOPHILIDAE	Terenura sicki	CR	VU	NA	NA	VU	NA	VU	NA	VU	VU	EN	NA	EN	NA	LC	CR	VU	EN	VU	NA	VU	EN
3733	THAMNOPHILIDAE	Terenura maculata	LC	LC	LC	LC	LC	LC	LC	LC	LC	LC	LC	LC	LC	LC	LC	LC	LC	LC	LC	LC	LC	LC
3734	THAMNOPHILIDAE	Dichrozona cincta	LC	LC	LC	LC	LC	LC	LC	LC	LC	LC	LC	LC	LC	LC	LC	LC	LC	LC	LC	LC	LC	LC
3735	THAMNOPHILIDAE	Isleria hauxwelli	LC	LC	LC	LC	LC	LC	LC	LC	LC	LC	LC	LC	LC	LC	LC	LC	LC	LC	LC	LC	LC	LC
3736	THAMNOPHILIDAE	Isleria guttata	LC	LC	LC	LC	LC	LC	LC	LC	LC	LC	LC	LC	LC	LC	LC	LC	LC	LC	LC	LC	LC	LC
3737	THAMNOPHILIDAE	Thamnomanes ardesiacus	LC	LC	LC	LC	LC	LC	LC	LC	LC	LC	LC	LC	LC	LC	LC	LC	LC	LC	LC	LC	LC	LC
3738	THAMNOPHILIDAE	Thamnomanes saturninus	LC	LC	LC	LC	LC	LC	LC	LC	LC	LC	LC	LC	LC	LC	LC	LC	LC	LC	LC	LC	LC	LC
3739	THAMNOPHILIDAE	Thamnomanes caesius	LC	LC	LC	LC	LC	LC	LC	LC	LC	LC	LC	LC	LC	LC	LC	LC	LC	LC	LC	LC	LC	LC
3740	THAMNOPHILIDAE	Thamnomanes schistogynus	LC	LC	LC	LC	LC	LC	LC	LC	LC	LC	LC	LC	LC	LC	LC	LC	LC	LC	LC	LC	LC	LC
3741	THAMNOPHILIDAE	Megastictus margaritatus	LC	LC	LC	LC	LC	LC	LC	LC	LC	LC	LC	LC	LC	LC	LC	LC	LC	LC	LC	LC	LC	LC
3742	THAMNOPHILIDAE	Dysithamnus stictothorax	NT	LC	NA	NT	LC	NT	LC	NT	LC	NA	LC	NA	LC	NA	LC	NA	LC	NA	LC	NA	LC	LC
3743	THAMNOPHILIDAE	Dysithamnus mentalis	LC	LC	LC	LC	LC	LC	LC	LC	LC	LC	LC	LC	LC	LC	LC	LC	LC	LC	LC	LC	LC	LC
3744	THAMNOPHILIDAE	Dysithamnus striaticeps	LC	VU	LC	LC	VU	LC	VU	LC	VU	LC	LC	LC	LC	LC	LC	LC	LC	LC	LC	LC	LC	VU
3745	THAMNOPHILIDAE	Dysithamnus puncticeps	LC	LC	LC	LC	LC	LC	LC	LC	LC	LC	LC	LC	LC	LC	LC	LC	LC	LC	LC	LC	LC	LC
3746	THAMNOPHILIDAE	Dysithamnus occidentalis	VU	VU	NA	NA	LC	NA	VU	NA	LC	VU	VU	NA	VU	NA	LC	VU	VU	NA	LC	NA	LC	VU
3747	THAMNOPHILIDAE	Dysithamnus leucostictus	LC	LC	LC	LC	LC	LC	LC	LC	LC	LC	LC	LC	LC	LC	LC	LC	LC	LC	LC	LC	LC	LC
3748	THAMNOPHILIDAE	Herpsilochmus sellowi	LC	LC	LC	LC	LC	LC	LC	LC	LC	LC	LC	LC	LC	LC	LC	LC	LC	LC	LC	LC	LC	LC
3749	THAMNOPHILIDAE	Herpsilochmus pileatus	VU	VU	NA	NA	VU	NA	VU	NA	VU	VU	VU	NA	VU	NA	LC	VU	VU	NA	VU	NA	VU	VU
3750	THAMNOPHILIDAE	Herpsilochmus atricapillus	LC	LC	LC	LC	LC	LC	LC	LC	LC	LC	LC	LC	LC	LC	LC	LC	LC	LC	LC	LC	LC	LC
3751	THAMNOPHILIDAE	Herpsilochmus parkeri	EN	EN	NA	NA	VU	NA	VU	NA	VU	EN	EN	NA	EN	NA	VU	EN	CR	VU	EN	VU	VU	CR
3752	THAMNOPHILIDAE	Herpsilochmus dugandi	LC	LC	LC	LC	LC	LC	LC	LC	LC	LC	LC	LC	LC	LC	LC	LC	LC	LC	LC	LC	LC	LC
3753	THAMNOPHILIDAE	Herpsilochmus sticturus	LC	LC	LC	LC	LC	LC	LC	LC	LC	LC	LC	LC	LC	LC	LC	LC	LC	LC	LC	LC	LC	LC
3754	THAMNOPHILIDAE	Herpsilochmus stictocephalus	LC	LC	LC	LC	LC	LC	LC	LC	LC	LC	LC	LC	LC	LC	LC	LC	LC	LC	LC	LC	LC	LC
3755	THAMNOPHILIDAE	Herpsilochmus gentryi	LC	LC	LC	LC	LC	LC	LC	LC	LC	LC	VU	LC	LC	LC	LC	LC	LC	LC	LC	LC	LC	VU
3756	THAMNOPHILIDAE	Herpsilochmus dorsimaculatus	LC	LC	LC	LC	LC	LC	LC	LC	LC	LC	LC	LC	LC	LC	LC	LC	LC	LC	LC	LC	LC	LC
3757	THAMNOPHILIDAE	Herpsilochmus roraimae	LC	LC	LC	LC	LC	LC	LC	LC	LC	LC	LC	LC	LC	LC	LC	LC	LC	LC	LC	LC	LC	LC
3758	THAMNOPHILIDAE	Herpsilochmus pectoralis	VU	LC	NA	NA	LC	NA	LC	NA	LC	NA	LC	VU	LC	NA	LC	VU	LC	NA	LC	NA	LC	LC
3759	THAMNOPHILIDAE	Herpsilochmus longirostris	LC	LC	LC	LC	LC	LC	LC	LC	LC	LC	LC	LC	LC	LC	LC	LC	LC	LC	LC	LC	LC	LC
3760	THAMNOPHILIDAE	Herpsilochmus axillaris	VU	LC	NA	NA	LC	VU	LC	NA	LC	NA	LC	NA	LC	NA	LC	NA	LC	NA	LC	NA	LC	LC
3761	THAMNOPHILIDAE	Herpsilochmus scapularis	LC	LC	LC	LC	LC	LC	LC	LC	LC	LC	LC	LC	LC	LC	LC	LC	LC	LC	LC	LC	LC	LC
3762	THAMNOPHILIDAE	Cymbilaimus lineatus	LC	LC	LC	LC	LC	LC	LC	LC	LC	LC	LC	LC	LC	LC	LC	LC	LC	LC	LC	LC	LC	LC
3763	THAMNOPHILIDAE	Cymbilaimus sanctaemariae	LC	LC	LC	LC	LC	LC	LC	LC	LC	LC	LC	LC	LC	LC	LC	LC	LC	LC	LC	LC	LC	LC
3764	THAMNOPHILIDAE	Taraba major	LC	LC	LC	LC	LC	LC	LC	LC	LC	LC	LC	LC	LC	LC	LC	LC	LC	LC	LC	LC	LC	LC
3765	THAMNOPHILIDAE	Hypoedaleus guttatus	LC	LC	LC	LC	LC	LC	LC	LC	LC	LC	LC	LC	LC	LC	LC	LC	LC	LC	LC	LC	LC	LC
3766	THAMNOPHILIDAE	Batara cinerea	LC	LC	LC	LC	LC	LC	LC	LC	VU	LC	LC	LC	LC	LC	LC	LC	LC	LC	LC	LC	LC	VU
3767	THAMNOPHILIDAE	Mackenziaena leachii	LC	LC	LC	LC	LC	LC	LC	LC	LC	LC	LC	LC	LC	LC	LC	LC	LC	LC	LC	LC	LC	LC
3768	THAMNOPHILIDAE	Mackenziaena severa	LC	LC	LC	LC	LC	LC	LC	LC	LC	LC	LC	LC	LC	LC	LC	LC	LC	LC	LC	LC	LC	LC
3769	THAMNOPHILIDAE	Frederickena viridis	LC	LC	LC	LC	LC	LC	LC	LC	LC	LC	LC	LC	LC	LC	LC	LC	LC	LC	LC	LC	LC	LC
3770	THAMNOPHILIDAE	Frederickena unduliger	LC	LC	LC	LC	LC	LC	LC	LC	LC	LC	LC	LC	LC	LC	LC	LC	LC	LC	LC	LC	LC	LC
3771	THAMNOPHILIDAE	Sakesphorus pulchellus	LC	LC	LC	LC	LC	LC	LC	LC	LC	LC	LC	LC	LC	LC	LC	LC	LC	LC	LC	LC	LC	LC
3772	THAMNOPHILIDAE	Sakesphorus cristatus	LC	LC	LC	LC	LC	LC	LC	LC	LC	LC	LC	LC	LC	LC	LC	LC	LC	LC	LC	LC	LC	LC
3773	THAMNOPHILIDAE	Sakesphorus luctuosus	LC	LC	LC	LC	LC	LC	LC	LC	LC	LC	LC	LC	LC	LC	LC	LC	LC	LC	LC	LC	LC	LC
3774	THAMNOPHILIDAE	Thamnophilus doliatus	LC	LC	LC	LC	LC	LC	LC	LC	LC	LC	LC	LC	LC	LC	LC	LC	LC	LC	LC	LC	LC	LC
3775	THAMNOPHILIDAE	Thamnophilus subfasciatus	LC	LC	LC	LC	LC	LC	LC	LC	LC	LC	LC	LC	LC	LC	LC	LC	LC	LC	LC	LC	LC	LC
3776	THAMNOPHILIDAE	Thamnophilus torquatus	LC	LC	LC	LC	LC	LC	LC	LC	LC	LC	LC	LC	LC	LC	LC	LC	LC	LC	LC	LC	LC	LC
3777	THAMNOPHILIDAE	Thamnophilus zarumae	LC	LC	LC	LC	LC	LC	LC	LC	LC	LC	VU	LC	LC	LC	LC	LC	LC	LC	LC	LC	LC	VU
3778	THAMNOPHILIDAE	Thamnophilus multistriatus	LC	LC	LC	LC	LC	LC	LC	LC	LC	LC	LC	LC	LC	LC	LC	LC	LC	LC	LC	LC	LC	LC
3779	THAMNOPHILIDAE	Thamnophilus tenuepunctatus	VU	LC	NA	NA	LC	VU	LC	NA	LC	NA	LC	NA	LC	NA	LC	NA	LC	NA	LC	NA	LC	LC
3780	THAMNOPHILIDAE	Thamnophilus palliatus	LC	LC	LC	LC	LC	LC	LC	LC	LC	LC	LC	LC	LC	LC	LC	LC	LC	LC	LC	LC	LC	LC
3781	THAMNOPHILIDAE	Thamnophilus bernardi	LC	LC	LC	LC	LC	LC	LC	LC	LC	LC	LC	LC	LC	LC	LC	LC	LC	LC	LC	LC	LC	LC
3782	THAMNOPHILIDAE	Thamnophilus bridgesi	LC	VU	LC	LC	VU	LC	VU	LC	VU	LC	LC	LC	LC	LC	LC	LC	VU	LC	LC	LC	LC	VU
3783	THAMNOPHILIDAE	Thamnophilus atrinucha	LC	LC	LC	LC	LC	LC	LC	LC	LC	LC	LC	LC	LC	LC	LC	LC	LC	LC	LC	LC	LC	LC
3784	THAMNOPHILIDAE	Thamnophilus schistaceus	LC	LC	LC	LC	LC	LC	LC	LC	LC	LC	LC	LC	LC	LC	LC	LC	LC	LC	LC	LC	LC	LC
3785	THAMNOPHILIDAE	Thamnophilus murinus	LC	LC	LC	LC	LC	LC	LC	LC	LC	LC	LC	LC	LC	LC	LC	LC	LC	LC	LC	LC	LC	LC
3786	THAMNOPHILIDAE	Thamnophilus nigriceps	LC	LC	LC	LC	LC	LC	LC	LC	LC	LC	LC	LC	LC	LC	LC	LC	LC	LC	LC	LC	LC	LC
3787	THAMNOPHILIDAE	Thamnophilus praecox	NT	VU	NA	NA	LC	NA	VU	NA	LC	NA	VU	NA	VU	NA	LC	NA	VU	NA	LC	NT	VU	VU
3788	THAMNOPHILIDAE	Thamnophilus cryptoleucus	NT	LC	NA	NA	LC	NT	LC	NA	LC	NA	LC	NA	LC	NA	LC	NA	LC	NA	LC	NA	LC	LC
3789	THAMNOPHILIDAE	Thamnophilus nigrocinereus	NT	LC	NA	NA	LC	NT	LC	NA	LC	NA	LC	NA	LC	NA	LC	NA	LC	NA	LC	NA	LC	LC
3790	THAMNOPHILIDAE	Thamnophilus punctatus	LC	LC	LC	LC	LC	LC	LC	LC	LC	LC	LC	LC	LC	LC	LC	LC	LC	LC	LC	LC	LC	LC
3791	THAMNOPHILIDAE	Thamnophilus stictocephalus	LC	LC	LC	LC	LC	LC	LC	LC	LC	LC	LC	LC	LC	LC	LC	LC	LC	LC	LC	LC	LC	LC
3792	THAMNOPHILIDAE	Thamnophilus sticturus	LC	LC	LC	LC	LC	LC	LC	LC	LC	LC	LC	LC	LC	LC	LC	LC	LC	LC	LC	LC	LC	LC
3793	THAMNOPHILIDAE	Thamnophilus pelzelni	LC	LC	LC	LC	LC	LC	LC	LC	LC	LC	LC	LC	LC	LC	LC	LC	LC	LC	LC	LC	LC	LC
3794	THAMNOPHILIDAE	Thamnophilus ambiguus	LC	LC	LC	LC	LC	LC	LC	LC	LC	LC	LC	LC	VU	LC	LC	LC	LC	LC	LC	LC	LC	VU
3795	THAMNOPHILIDAE	Thamnophilus caerulescens	LC	LC	LC	LC	LC	LC	LC	LC	LC	LC	LC	LC	LC	LC	LC	LC	LC	LC	LC	LC	LC	LC
3796	THAMNOPHILIDAE	Thamnophilus unicolor	LC	LC	LC	LC	LC	LC	LC	LC	LC	LC	LC	LC	LC	LC	LC	LC	LC	LC	LC	LC	LC	LC
3797	THAMNOPHILIDAE	Thamnophilus aethiops	LC	LC	LC	LC	LC	LC	LC	LC	LC	LC	LC	LC	LC	LC	LC	LC	LC	LC	LC	LC	LC	LC
3798	THAMNOPHILIDAE	Thamnophilus aroyae	LC	LC	LC	LC	LC	LC	LC	LC	LC	LC	LC	LC	LC	LC	LC	LC	LC	LC	LC	LC	LC	LC
3799	THAMNOPHILIDAE	Thamnophilus melanonotus	LC	LC	LC	LC	LC	LC	LC	LC	LC	LC	LC	LC	LC	LC	LC	LC	LC	LC	LC	LC	LC	LC
3800	THAMNOPHILIDAE	Thamnophilus melanothorax	LC	LC	LC	LC	LC	LC	LC	LC	LC	LC	LC	LC	LC	LC	LC	LC	LC	LC	LC	LC	LC	LC
3801	THAMNOPHILIDAE	Thamnophilus amazonicus	LC	LC	LC	LC	LC	LC	LC	LC	LC	LC	LC	LC	LC	LC	LC	LC	LC	LC	LC	LC	LC	LC
3802	THAMNOPHILIDAE	Thamnophilus insignis	LC	LC	LC	LC	LC	LC	LC	LC	LC	LC	LC	LC	LC	LC	LC	LC	LC	LC	LC	LC	LC	LC
3803	THAMNOPHILIDAE	Thamnophilus divisorius	LC	VU	LC	LC	VU	LC	VU	LC	LC	LC	EN	LC	EN	LC	LC	LC	VU	LC	VU	LC	VU	EN
3804	THAMNOPHILIDAE	Biatas nigropectus	VU	VU	NA	NA	LC	NA	VU	NA	LC	NA	LC	NA	LC	NA	LC	VU	LC	NA	LC	NA	LC	VU
3805	THAMNOPHILIDAE	Xenornis setifrons	NT	VU	NA	NA	LC	NA	VU	NA	LC	NA	VU	NA	LC	NA	LC	NA	VU	NT	LC	NA	LC	VU
3806	THAMNOPHILIDAE	Cercomacra manu	LC	LC	LC	LC	LC	LC	LC	LC	LC	LC	LC	LC	LC	LC	LC	LC	LC	LC	LC	LC	LC	LC
3807	THAMNOPHILIDAE	Cercomacra brasiliana	NT	LC	NA	NA	LC	NA	LC	NA	LC	NA	LC	NA	LC	NA	LC	NT	LC	NA	LC	NA	LC	LC
3808	THAMNOPHILIDAE	Cercomacra cinerascens	LC	LC	LC	LC	LC	LC	LC	LC	LC	LC	LC	LC	LC	LC	LC	LC	LC	LC	LC	LC	LC	LC
3809	THAMNOPHILIDAE	Cercomacra melanaria	LC	LC	LC	LC	LC	LC	LC	LC	LC	LC	LC	LC	LC	LC	LC	LC	LC	LC	LC	LC	LC	LC
3810	THAMNOPHILIDAE	Cercomacra ferdinandi	NT	LC	NA	NT	LC	NT	LC	NT	LC	NA	LC	NA	LC	NA	LC	NA	LC	NA	LC	NA	LC	LC
3811	THAMNOPHILIDAE	Cercomacra carbonaria	CR	LC	NA	NA	LC	CR	LC	NA	LC	NA	VU	NA	LC	NA	LC	VU	LC	NA	LC	NA	LC	VU
3812	THAMNOPHILIDAE	Cercomacra nigricans	LC	LC	LC	LC	LC	LC	LC	LC	LC	LC	LC	LC	LC	LC	LC	LC	LC	LC	LC	LC	LC	LC
3813	THAMNOPHILIDAE	Sciaphylax hemimelaena	LC	LC	LC	LC	LC	LC	LC	LC	LC	LC	LC	LC	LC	LC	LC	LC	LC	LC	LC	LC	LC	LC
3814	THAMNOPHILIDAE	Sciaphylax castanea	LC	LC	LC	LC	LC	LC	LC	LC	LC	LC	LC	LC	LC	LC	LC	LC	LC	LC	LC	LC	LC	LC
3815	THAMNOPHILIDAE	Cercomacroides fuscicauda	LC	LC	LC	LC	LC	LC	LC	LC	LC	LC	LC	LC	LC	LC	LC	LC	LC	LC	LC	LC	LC	LC
3816	THAMNOPHILIDAE	Cercomacroides laeta	LC	LC	LC	LC	LC	LC	LC	LC	LC	LC	LC	LC	LC	LC	LC	LC	LC	LC	LC	LC	LC	LC
3817	THAMNOPHILIDAE	Cercomacroides parkeri	LC	LC	LC	LC	LC	LC	LC	LC	LC	LC	LC	LC	LC	LC	LC	LC	LC	LC	LC	LC	LC	LC
3818	THAMNOPHILIDAE	Cercomacroides tyrannina	LC	LC	LC	LC	LC	LC	LC	LC	LC	LC	LC	LC	LC	LC	LC	LC	LC	LC	LC	LC	LC	LC
3819	THAMNOPHILIDAE	Cercomacroides serva	LC	LC	LC	LC	LC	LC	LC	LC	LC	LC	LC	LC	LC	LC	LC	LC	LC	LC	LC	LC	LC	LC
3820	THAMNOPHILIDAE	Drymophila ferruginea	LC	LC	LC	LC	LC	LC	LC	LC	LC	LC	LC	LC	LC	LC	LC	LC	LC	LC	LC	LC	LC	LC
3821	THAMNOPHILIDAE	Drymophila rubricollis	LC	LC	LC	LC	LC	LC	VU	LC	LC	LC	LC	LC	LC	LC	LC	LC	LC	LC	LC	LC	LC	VU
3822	THAMNOPHILIDAE	Drymophila genei	LC	VU	LC	LC	VU	LC	VU	LC	VU	LC	LC	LC	EN	LC	LC	LC	VU	LC	LC	LC	LC	EN
3823	THAMNOPHILIDAE	Drymophila ochropyga	NT	LC	NA	NT	LC	NT	LC	NT	LC	NA	LC	NA	LC	NA	LC	NA	LC	NA	LC	NA	LC	LC
3824	THAMNOPHILIDAE	Drymophila malura	LC	LC	LC	LC	LC	LC	LC	LC	LC	LC	LC	LC	LC	LC	LC	LC	LC	LC	LC	LC	LC	LC
3825	THAMNOPHILIDAE	Drymophila squamata	LC	LC	LC	LC	LC	LC	LC	LC	LC	LC	LC	LC	LC	LC	LC	LC	LC	LC	LC	LC	LC	LC
3826	THAMNOPHILIDAE	Drymophila devillei	LC	LC	LC	LC	LC	LC	LC	LC	LC	LC	LC	LC	LC	LC	LC	LC	LC	LC	LC	LC	LC	LC
3827	THAMNOPHILIDAE	Drymophila hellmayri	NT	LC	NA	NA	LC	NA	VU	NA	LC	NT	VU	NA	LC	NA	LC	NT	VU	NA	LC	NA	LC	VU
3828	THAMNOPHILIDAE	Hypocnemis hypoxantha	LC	LC	LC	LC	LC	LC	LC	LC	LC	LC	LC	LC	LC	LC	LC	LC	LC	LC	LC	LC	LC	LC
3829	THAMNOPHILIDAE	Hypocnemis subflava	LC	LC	LC	LC	LC	LC	LC	LC	LC	LC	LC	LC	LC	LC	LC	LC	LC	LC	LC	LC	LC	LC
3830	THAMNOPHILIDAE	Hypocnemis flavescens	LC	LC	LC	LC	LC	LC	LC	LC	LC	LC	LC	LC	LC	LC	LC	LC	LC	LC	LC	LC	LC	LC
3831	THAMNOPHILIDAE	Hypocnemis peruviana	LC	LC	LC	LC	LC	LC	LC	LC	LC	LC	LC	LC	LC	LC	LC	LC	LC	LC	LC	LC	LC	LC
3832	THAMNOPHILIDAE	Hypocnemis ochrogyna	VU	LC	NA	VU	LC	NA	LC	NA	LC	NA	LC	NA	LC	NA	LC	NA	LC	NA	LC	NA	LC	LC
3833	THAMNOPHILIDAE	Hypocnemis rondoni	LC	LC	LC	LC	LC	LC	VU	LC	LC	LC	LC	LC	LC	LC	LC	LC	LC	LC	LC	LC	LC	VU
3834	THAMNOPHILIDAE	Hypocnemis striata	LC	LC	LC	LC	LC	LC	LC	LC	LC	LC	LC	LC	LC	LC	LC	LC	LC	LC	LC	LC	LC	LC
3835	THAMNOPHILIDAE	Phaenostictus mcleannani	LC	LC	LC	LC	LC	LC	LC	LC	LC	LC	LC	LC	LC	LC	LC	LC	LC	LC	LC	LC	LC	LC
3836	THAMNOPHILIDAE	Pithys albifrons	LC	LC	LC	LC	LC	LC	LC	LC	LC	LC	LC	LC	LC	LC	LC	LC	LC	LC	LC	LC	LC	LC
3837	THAMNOPHILIDAE	Pithys castaneus	NT	EN	NA	NA	VU	NA	VU	NA	VU	NA	EN	NA	EN	NA	VU	NT	EN	NA	VU	NA	VU	EN
3838	THAMNOPHILIDAE	Willisornis nigrigula	LC	LC	LC	LC	LC	LC	LC	LC	LC	LC	LC	LC	LC	LC	LC	LC	LC	LC	LC	LC	LC	LC
3839	THAMNOPHILIDAE	Phlegopsis nigromaculata	LC	LC	LC	LC	LC	LC	LC	LC	LC	LC	LC	LC	LC	LC	LC	LC	LC	LC	LC	LC	LC	LC
3840	THAMNOPHILIDAE	Phlegopsis borbae	LC	LC	LC	LC	LC	LC	VU	LC	LC	LC	LC	LC	LC	LC	LC	LC	LC	LC	LC	LC	LC	VU
3841	THAMNOPHILIDAE	Phlegopsis erythroptera	LC	LC	LC	LC	LC	LC	LC	LC	LC	LC	LC	LC	LC	LC	LC	LC	LC	LC	LC	LC	LC	LC
3842	THAMNOPHILIDAE	Oneillornis salvini	LC	LC	LC	LC	LC	LC	LC	LC	LC	LC	LC	LC	LC	LC	LC	LC	LC	LC	LC	LC	LC	LC
3843	THAMNOPHILIDAE	Oneillornis lunulatus	LC	LC	LC	LC	LC	LC	LC	LC	LC	LC	LC	LC	LC	LC	LC	LC	LC	LC	LC	LC	LC	LC
3844	THAMNOPHILIDAE	Gymnopithys bicolor	LC	LC	LC	LC	LC	LC	LC	LC	LC	LC	LC	LC	LC	LC	LC	LC	LC	LC	LC	LC	LC	LC
3845	THAMNOPHILIDAE	Gymnopithys rufigula	LC	LC	LC	LC	LC	LC	LC	LC	LC	LC	LC	LC	LC	LC	LC	LC	LC	LC	LC	LC	LC	LC
3846	THAMNOPHILIDAE	Rhegmatorhina gymnops	VU	LC	NA	NA	LC	VU	VU	NA	LC	NA	LC	NA	LC	NA	LC	NA	LC	NA	LC	NA	LC	VU
3847	THAMNOPHILIDAE	Rhegmatorhina berlepschi	LC	LC	LC	LC	LC	LC	LC	LC	LC	LC	LC	LC	LC	LC	LC	LC	LC	LC	LC	LC	LC	LC
3848	THAMNOPHILIDAE	Rhegmatorhina hoffmannsi	LC	LC	LC	LC	LC	LC	LC	LC	LC	LC	LC	LC	LC	LC	LC	LC	LC	LC	LC	LC	LC	LC
3849	THAMNOPHILIDAE	Rhegmatorhina cristata	LC	LC	LC	LC	LC	LC	LC	LC	LC	LC	LC	LC	LC	LC	LC	LC	LC	LC	LC	LC	LC	LC
3850	THAMNOPHILIDAE	Rhegmatorhina melanosticta	LC	LC	LC	LC	LC	LC	LC	LC	LC	LC	LC	LC	LC	LC	LC	LC	LC	LC	LC	LC	LC	LC
3851	THAMNOPHILIDAE	Myrmoderus eowilsoni	NT	LC	NA	NA	LC	NA	VU	NA	LC	NA	LC	NA	LC	NA	LC	NT	LC	NA	LC	NA	LC	VU
3852	THAMNOPHILIDAE	Myrmoderus ruficauda	EN	EN	NA	VU	VU	VU	VU	VU	VU	NA	EN	NA	EN	NA	VU	EN	EN	VU	VU	NA	VU	EN
3853	THAMNOPHILIDAE	Myrmoderus loricatus	LC	LC	LC	LC	LC	LC	LC	LC	LC	LC	LC	LC	VU	LC	LC	LC	LC	LC	LC	LC	LC	VU
3854	THAMNOPHILIDAE	Myrmoderus squamosus	LC	LC	LC	LC	LC	LC	LC	LC	LC	LC	LC	LC	LC	LC	LC	LC	LC	LC	LC	LC	LC	LC
3855	THAMNOPHILIDAE	Hylophylax naevioides	LC	LC	LC	LC	LC	LC	LC	LC	LC	LC	LC	LC	LC	LC	LC	LC	LC	LC	LC	LC	LC	LC
3856	THAMNOPHILIDAE	Hylophylax naevius	LC	LC	LC	LC	LC	LC	LC	LC	LC	LC	LC	LC	LC	LC	LC	LC	LC	LC	LC	LC	LC	LC
3857	THAMNOPHILIDAE	Hylophylax punctulatus	LC	LC	LC	LC	LC	LC	LC	LC	LC	LC	LC	LC	LC	LC	LC	LC	LC	LC	LC	LC	LC	LC
3858	THAMNOPHILIDAE	Hypocnemoides melanopogon	LC	LC	LC	LC	LC	LC	LC	LC	LC	LC	LC	LC	LC	LC	LC	LC	LC	LC	LC	LC	LC	LC
3859	THAMNOPHILIDAE	Hypocnemoides maculicauda	LC	LC	LC	LC	LC	LC	LC	LC	LC	LC	LC	LC	LC	LC	LC	LC	LC	LC	LC	LC	LC	LC
3860	THAMNOPHILIDAE	Sclateria naevia	LC	LC	LC	LC	LC	LC	LC	LC	LC	LC	LC	LC	LC	LC	LC	LC	LC	LC	LC	LC	LC	LC
3861	THAMNOPHILIDAE	Myrmelastes saturatus	LC	LC	LC	LC	LC	LC	LC	LC	LC	LC	LC	LC	LC	LC	LC	LC	LC	LC	LC	LC	LC	LC
3862	THAMNOPHILIDAE	Myrmelastes schistaceus	LC	LC	LC	LC	LC	LC	LC	LC	LC	LC	LC	LC	LC	LC	LC	LC	LC	LC	LC	LC	LC	LC
3863	THAMNOPHILIDAE	Myrmelastes hyperythrus	LC	LC	LC	LC	LC	LC	LC	LC	LC	LC	LC	LC	LC	LC	LC	LC	LC	LC	LC	LC	LC	LC
3864	THAMNOPHILIDAE	Myrmelastes rufifacies	LC	LC	LC	LC	LC	LC	LC	LC	LC	LC	LC	LC	LC	LC	LC	LC	LC	LC	LC	LC	LC	LC
3865	THAMNOPHILIDAE	Myrmelastes brunneiceps	LC	LC	LC	LC	LC	LC	LC	LC	LC	LC	LC	LC	LC	LC	LC	LC	LC	LC	LC	LC	LC	LC
3866	THAMNOPHILIDAE	Myrmelastes humaythae	LC	LC	LC	LC	LC	LC	LC	LC	LC	LC	LC	LC	LC	LC	LC	LC	LC	LC	LC	LC	LC	LC
3867	THAMNOPHILIDAE	Myrmelastes leucostigma	LC	LC	LC	LC	LC	LC	LC	LC	LC	LC	LC	LC	LC	LC	LC	LC	LC	LC	LC	LC	LC	LC
3868	THAMNOPHILIDAE	Myrmelastes caurensis	LC	LC	LC	LC	LC	LC	LC	LC	LC	LC	LC	LC	LC	LC	LC	LC	LC	LC	LC	LC	LC	LC
3869	THAMNOPHILIDAE	Poliocrania exsul	LC	LC	LC	LC	LC	LC	VU	LC	LC	LC	LC	LC	LC	LC	LC	LC	LC	LC	LC	LC	LC	VU
3870	THAMNOPHILIDAE	Ampelornis griseiceps	VU	VU	NA	VU	LC	VU	VU	VU	LC	VU	VU	NA	EN	NA	LC	VU	VU	NA	VU	NA	VU	EN
3871	THAMNOPHILIDAE	Sipia berlepschi	LC	LC	LC	LC	LC	LC	LC	LC	LC	LC	LC	LC	LC	LC	LC	LC	LC	LC	LC	LC	LC	LC
3872	THAMNOPHILIDAE	Sipia nigricauda	LC	LC	LC	LC	LC	LC	LC	LC	LC	LC	LC	LC	LC	LC	LC	LC	LC	LC	LC	LC	LC	LC
3873	THAMNOPHILIDAE	Myrmeciza longipes	LC	LC	LC	LC	LC	LC	LC	LC	LC	LC	LC	LC	LC	LC	LC	LC	LC	LC	LC	LC	LC	LC
3874	THAMNOPHILIDAE	Myrmoborus melanurus	VU	LC	NA	NA	LC	VU	LC	NA	LC	NA	LC	NA	LC	NA	LC	NA	LC	NA	LC	NA	LC	LC
3875	THAMNOPHILIDAE	Myrmoborus lophotes	LC	LC	LC	LC	LC	LC	LC	LC	LC	LC	LC	LC	LC	LC	LC	LC	LC	LC	LC	LC	LC	LC
3876	THAMNOPHILIDAE	Myrmoborus myotherinus	LC	LC	LC	LC	LC	LC	LC	LC	LC	LC	LC	LC	LC	LC	LC	LC	LC	LC	LC	LC	LC	LC
3877	THAMNOPHILIDAE	Myrmoborus leucophrys	LC	LC	LC	LC	LC	LC	LC	LC	LC	LC	LC	LC	LC	LC	LC	LC	LC	LC	LC	LC	LC	LC
3878	THAMNOPHILIDAE	Myrmoborus lugubris	VU	LC	NA	NA	LC	VU	LC	NA	LC	NA	LC	NA	LC	NA	LC	NA	LC	NA	LC	NA	LC	LC
3879	THAMNOPHILIDAE	Gymnocichla nudiceps	LC	LC	LC	LC	LC	LC	LC	LC	LC	LC	LC	LC	LC	LC	LC	LC	LC	LC	LC	LC	LC	LC
3880	THAMNOPHILIDAE	Pyriglena leuconota	LC	LC	LC	LC	LC	LC	LC	LC	LC	LC	LC	LC	LC	LC	LC	LC	LC	LC	LC	LC	LC	LC
3881	THAMNOPHILIDAE	Pyriglena leucoptera	LC	LC	LC	LC	LC	LC	LC	LC	LC	LC	LC	LC	LC	LC	LC	LC	LC	LC	LC	LC	LC	LC
3882	THAMNOPHILIDAE	Pyriglena atra	EN	VU	NA	EN	VU	EN	VU	EN	VU	VU	VU	NA	EN	NA	VU	EN	VU	VU	VU	NA	VU	EN
3883	THAMNOPHILIDAE	Rhopornis ardesiacus	EN	EN	NA	VU	VU	VU	VU	VU	VU	EN	VU	NA	EN	NA	VU	EN	VU	VU	VU	NA	VU	EN
3884	THAMNOPHILIDAE	Percnostola rufifrons	LC	LC	LC	LC	LC	LC	LC	LC	LC	LC	LC	LC	LC	LC	LC	LC	LC	LC	LC	LC	LC	LC
3885	THAMNOPHILIDAE	Percnostola arenarum	VU	VU	NA	NA	LC	NA	LC	NA	LC	NA	VU	NA	VU	NA	LC	VU	LC	VU	LC	NA	VU	VU
3886	THAMNOPHILIDAE	Akletos melanoceps	LC	LC	LC	LC	LC	LC	LC	LC	LC	LC	LC	LC	LC	LC	LC	LC	LC	LC	LC	LC	LC	LC
3887	THAMNOPHILIDAE	Akletos goeldii	LC	LC	LC	LC	LC	LC	LC	LC	LC	LC	LC	LC	LC	LC	LC	LC	LC	LC	LC	LC	LC	LC
3888	THAMNOPHILIDAE	Hafferia fortis	LC	LC	LC	LC	LC	LC	LC	LC	LC	LC	LC	LC	LC	LC	LC	LC	LC	LC	LC	LC	LC	LC
3889	THAMNOPHILIDAE	Hafferia immaculata	LC	LC	LC	LC	LC	LC	LC	LC	LC	LC	LC	LC	LC	LC	LC	LC	LC	LC	LC	LC	LC	LC
3890	THAMNOPHILIDAE	Myrmornis stictoptera	LC	VU	LC	LC	LC	LC	VU	LC	VU	LC	LC	LC	VU	LC	LC	LC	LC	LC	LC	LC	LC	VU
3891	THAMNOPHILIDAE	Pygiptila stellaris	LC	LC	LC	LC	LC	LC	LC	LC	LC	LC	LC	LC	LC	LC	LC	LC	LC	LC	LC	LC	LC	LC
3892	THAMNOPHILIDAE	Thamnistes aequatorialis	LC	LC	LC	LC	LC	LC	LC	LC	LC	LC	LC	LC	LC	LC	LC	LC	LC	LC	LC	LC	LC	LC
3893	CONOPOPHAGIDAE	Conopophaga snethlageae	LC	LC	LC	LC	LC	LC	LC	LC	LC	LC	LC	LC	LC	LC	LC	LC	LC	LC	LC	LC	LC	LC
3894	CONOPOPHAGIDAE	Conopophaga melanops	LC	LC	LC	LC	LC	LC	LC	LC	LC	LC	LC	LC	LC	LC	LC	LC	LC	LC	LC	LC	LC	LC
3895	CONOPOPHAGIDAE	Conopophaga lineata	LC	LC	LC	LC	LC	LC	LC	LC	LC	LC	LC	LC	LC	LC	LC	LC	LC	LC	LC	LC	LC	LC
3896	CONOPOPHAGIDAE	Conopophaga roberti	LC	LC	LC	LC	LC	LC	VU	LC	VU	LC	LC	LC	LC	LC	LC	LC	LC	LC	LC	LC	LC	VU
3897	CONOPOPHAGIDAE	Conopophaga peruviana	LC	LC	LC	LC	LC	LC	LC	LC	LC	LC	LC	LC	LC	LC	LC	LC	LC	LC	LC	LC	LC	LC
3898	CONOPOPHAGIDAE	Conopophaga ardesiaca	LC	LC	LC	LC	LC	LC	LC	LC	LC	LC	LC	LC	LC	LC	LC	LC	LC	LC	LC	LC	LC	LC
3899	CONOPOPHAGIDAE	Conopophaga castaneiceps	LC	LC	LC	LC	LC	LC	LC	LC	LC	LC	LC	LC	LC	LC	LC	LC	LC	LC	LC	LC	LC	LC
3900	CONOPOPHAGIDAE	Conopophaga melanogaster	LC	LC	LC	LC	LC	LC	LC	LC	LC	LC	LC	LC	LC	LC	LC	LC	LC	LC	LC	LC	LC	LC
3901	CONOPOPHAGIDAE	Pittasoma michleri	LC	VU	LC	LC	LC	LC	VU	LC	VU	LC	LC	LC	LC	LC	LC	LC	VU	LC	LC	LC	LC	VU
3902	CONOPOPHAGIDAE	Pittasoma rufopileatum	NT	LC	NA	NT	LC	NT	LC	NT	LC	NA	LC	NA	LC	NA	LC	NA	LC	NA	LC	NA	LC	LC
3903	GRALLARIIDAE	Grallaria squamigera	LC	LC	LC	LC	LC	LC	LC	LC	LC	LC	LC	LC	LC	LC	LC	LC	LC	LC	LC	LC	LC	LC
3904	GRALLARIIDAE	Grallaria gigantea	VU	VU	NA	NA	VU	NA	VU	NA	VU	NA	VU	NA	LC	NA	VU	VU	VU	VU	VU	NA	LC	VU
3905	GRALLARIIDAE	Grallaria excelsa	VU	VU	NA	VU	VU	VU	VU	VU	VU	VU	VU	NA	EN	NA	LC	VU	VU	NA	VU	NA	LC	EN
3906	GRALLARIIDAE	Grallaria varia	LC	LC	LC	LC	LC	LC	LC	LC	LC	LC	LC	LC	LC	LC	LC	LC	LC	LC	LC	LC	LC	LC
3907	GRALLARIIDAE	Grallaria alleni	VU	VU	NA	NA	VU	NA	VU	NA	LC	NA	VU	NA	VU	NA	LC	VU	VU	NA	VU	NA	LC	VU
3908	GRALLARIIDAE	Grallaria chthonia	CR	EN	NA	NA	EN	NA	EN	NA	EN	EN	EN	NA	EN	NA	VU	CR	CR	CR	EN	VU	VU	CR
3909	GRALLARIIDAE	Grallaria guatimalensis	LC	LC	LC	LC	LC	LC	LC	LC	LC	LC	LC	LC	LC	LC	LC	LC	LC	LC	LC	LC	LC	LC
3910	GRALLARIIDAE	Grallaria haplonota	LC	LC	LC	LC	LC	LC	LC	LC	LC	LC	LC	LC	LC	LC	LC	LC	LC	LC	LC	LC	LC	LC
3911	GRALLARIIDAE	Grallaria dignissima	LC	LC	LC	LC	LC	LC	LC	LC	LC	LC	LC	LC	LC	LC	LC	LC	LC	LC	LC	LC	LC	LC
3912	GRALLARIIDAE	Grallaria eludens	LC	LC	LC	LC	LC	LC	LC	LC	LC	LC	LC	LC	LC	LC	LC	LC	LC	LC	LC	LC	LC	LC
3913	GRALLARIIDAE	Grallaria ruficapilla	LC	LC	LC	LC	LC	LC	LC	LC	LC	LC	LC	LC	LC	LC	LC	LC	LC	LC	LC	LC	LC	LC
3914	GRALLARIIDAE	Grallaria watkinsi	NT	VU	NA	NT	VU	NA	VU	NA	VU	NA	VU	NA	EN	NA	LC	NA	VU	NA	VU	NA	LC	EN
3915	GRALLARIIDAE	Grallaria bangsi	VU	VU	NA	VU	VU	VU	VU	VU	VU	VU	VU	NA	EN	NA	LC	NA	VU	NA	VU	NA	VU	EN
3916	GRALLARIIDAE	Grallaria kaestneri	EN	EN	NA	NA	VU	NA	VU	NA	VU	EN	EN	NA	EN	NA	LC	EN	EN	VU	VU	VU	VU	EN
3917	GRALLARIIDAE	Grallaria andicolus	LC	LC	LC	LC	LC	LC	LC	LC	LC	LC	LC	LC	LC	LC	LC	LC	LC	LC	LC	LC	LC	LC
3918	GRALLARIIDAE	Grallaria griseonucha	LC	VU	LC	LC	VU	LC	VU	LC	VU	LC	VU	LC	VU	LC	LC	LC	VU	LC	VU	LC	LC	VU
3919	GRALLARIIDAE	Grallaria rufocinerea	VU	VU	NA	NA	LC	NA	VU	NA	LC	VU	VU	NA	VU	NA	LC	VU	VU	NA	VU	NA	LC	VU
3920	GRALLARIIDAE	Grallaria ridgelyi	EN	CR	NA	NA	EN	NA	EN	NA	VU	EN	EN	EN	EN	NA	VU	NA	CR	VU	EN	VU	VU	CR
3921	GRALLARIIDAE	Grallaria nuchalis	LC	LC	LC	LC	LC	LC	LC	LC	LC	LC	LC	LC	LC	LC	LC	LC	LC	LC	LC	LC	LC	LC
3922	GRALLARIIDAE	Grallaria carrikeri	LC	VU	LC	LC	LC	LC	VU	LC	LC	LC	LC	LC	LC	LC	LC	LC	VU	LC	LC	LC	LC	VU
3923	GRALLARIIDAE	Grallaria albigula	LC	LC	LC	LC	LC	LC	LC	LC	LC	LC	LC	LC	LC	LC	LC	LC	LC	LC	LC	LC	LC	LC
3924	GRALLARIIDAE	Grallaria flavotincta	LC	LC	LC	LC	LC	LC	LC	LC	LC	LC	LC	LC	LC	LC	LC	LC	LC	LC	LC	LC	LC	LC
3925	GRALLARIIDAE	Grallaria hypoleuca	LC	LC	LC	LC	LC	LC	LC	LC	LC	LC	LC	LC	LC	LC	LC	LC	LC	LC	LC	LC	LC	LC
3926	GRALLARIIDAE	Grallaria przewalskii	VU	VU	NA	NA	LC	VU	VU	NA	LC	NA	LC	NA	VU	NA	LC	NA	VU	NA	LC	NA	LC	VU
3927	GRALLARIIDAE	Grallaria capitalis	LC	VU	LC	LC	VU	LC	VU	LC	VU	LC	VU	LC	LC	LC	VU	LC	VU	LC	LC	LC	LC	VU
3928	GRALLARIIDAE	Grallaria saltuensis	EN	VU	NA	NA	LC	NA	LC	NA	LC	EN	VU	NA	VU	NA	LC	NA	VU	NA	VU	NA	VU	VU
3929	GRALLARIIDAE	Grallaria blakei	NT	VU	NA	NT	LC	NT	VU	NT	LC	NT	LC	NA	VU	NT	LC	NT	VU	NA	LC	NA	LC	VU
3930	GRALLARIIDAE	Grallaria alticola	LC	LC	LC	LC	LC	LC	LC	LC	LC	LC	LC	LC	LC	LC	LC	LC	LC	LC	LC	LC	LC	LC
3931	GRALLARIIDAE	Grallaria milleri	VU	VU	NA	NA	LC	NA	LC	NA	LC	VU	VU	NA	LC	NA	LC	VU	VU	NA	VU	NA	LC	VU
3932	GRALLARIIDAE	Grallaria erythrotis	LC	LC	LC	LC	LC	LC	LC	LC	LC	LC	LC	LC	LC	LC	LC	LC	LC	LC	LC	LC	LC	LC
3933	GRALLARIIDAE	Hylopezus perspicillatus	LC	LC	LC	LC	LC	LC	LC	LC	LC	LC	LC	LC	LC	LC	LC	LC	LC	LC	LC	LC	LC	LC
3934	GRALLARIIDAE	Hylopezus macularius	LC	LC	LC	LC	LC	LC	LC	LC	LC	LC	LC	LC	LC	LC	LC	LC	LC	LC	LC	LC	LC	LC
3935	GRALLARIIDAE	Hylopezus auricularis	VU	EN	NA	NA	EN	NA	VU	NA	EN	NA	VU	NA	EN	NA	VU	NA	EN	VU	VU	NA	VU	EN
3936	GRALLARIIDAE	Hylopezus dives	LC	LC	LC	LC	LC	LC	LC	LC	LC	LC	LC	LC	LC	LC	LC	LC	LC	LC	LC	LC	LC	LC
3937	GRALLARIIDAE	Hylopezus fulviventris	LC	LC	LC	LC	LC	LC	LC	LC	LC	LC	LC	LC	LC	LC	LC	LC	LC	LC	LC	LC	LC	LC
3938	GRALLARIIDAE	Hylopezus berlepschi	LC	LC	LC	LC	LC	LC	LC	LC	LC	LC	LC	LC	LC	LC	LC	LC	LC	LC	LC	LC	LC	LC
3939	GRALLARIIDAE	Hylopezus ochroleucus	NT	LC	NA	NT	LC	NT	LC	NT	LC	NA	LC	NA	LC	NA	LC	NA	LC	NA	LC	NA	LC	LC
3940	GRALLARIIDAE	Hylopezus nattereri	LC	LC	LC	LC	LC	LC	LC	LC	VU	LC	LC	LC	LC	LC	LC	LC	LC	LC	LC	LC	LC	VU
3941	GRALLARIIDAE	Myrmothera campanisona	LC	LC	LC	LC	LC	LC	LC	LC	LC	LC	LC	LC	LC	LC	LC	LC	LC	LC	LC	LC	LC	LC
3942	GRALLARIIDAE	Myrmothera simplex	LC	LC	LC	LC	LC	LC	LC	LC	LC	LC	LC	LC	LC	LC	LC	LC	LC	LC	LC	LC	LC	LC
3943	GRALLARIIDAE	Grallaricula flavirostris	NT	LC	NA	NA	LC	NT	LC	NA	LC	NA	LC	NA	LC	NA	LC	NA	LC	NA	LC	NA	LC	LC
3944	GRALLARIIDAE	Grallaricula loricata	NT	VU	NA	NA	VU	NA	VU	NA	VU	NT	VU	NA	EN	NA	LC	NA	VU	NA	VU	NA	LC	EN
3945	GRALLARIIDAE	Grallaricula cucullata	VU	VU	NA	NA	LC	NA	VU	NA	LC	VU	VU	NA	VU	NA	LC	VU	VU	NA	LC	NA	LC	VU
3946	GRALLARIIDAE	Grallaricula peruviana	NT	LC	NA	NT	LC	NT	LC	NT	LC	NT	LC	NA	LC	NA	LC	NA	LC	NA	LC	NA	LC	LC
3947	GRALLARIIDAE	Grallaricula ochraceifrons	EN	VU	NA	VU	VU	VU	VU	NA	LC	EN	EN	NA	EN	NA	LC	EN	VU	EN	VU	VU	VU	EN
3948	GRALLARIIDAE	Grallaricula leymebambae	LC	LC	LC	LC	LC	LC	LC	LC	LC	LC	LC	LC	LC	LC	LC	LC	LC	LC	LC	LC	LC	LC
3949	GRALLARIIDAE	Grallaricula lineifrons	LC	LC	LC	LC	LC	LC	LC	LC	LC	LC	VU	LC	VU	LC	LC	LC	LC	LC	LC	LC	LC	VU
3950	RHINOCRYPTIDAE	Pteroptochos castaneus	LC	LC	LC	LC	VU	LC	LC	LC	LC	LC	LC	LC	LC	LC	LC	LC	LC	LC	LC	LC	LC	VU
3951	RHINOCRYPTIDAE	Pteroptochos tarnii	LC	LC	LC	LC	LC	LC	LC	LC	LC	LC	LC	LC	LC	LC	LC	LC	LC	LC	LC	LC	LC	LC
3952	RHINOCRYPTIDAE	Pteroptochos megapodius	LC	LC	LC	LC	LC	LC	LC	LC	LC	LC	LC	LC	LC	LC	LC	LC	LC	LC	LC	LC	LC	LC
3953	RHINOCRYPTIDAE	Scelorchilus albicollis	LC	LC	LC	LC	LC	LC	LC	LC	LC	LC	LC	LC	LC	LC	LC	LC	LC	LC	LC	LC	LC	LC
3954	RHINOCRYPTIDAE	Scelorchilus rubecula	LC	LC	LC	LC	LC	LC	LC	LC	LC	LC	LC	LC	LC	LC	LC	LC	LC	LC	LC	LC	LC	LC
3955	RHINOCRYPTIDAE	Liosceles thoracicus	LC	LC	LC	LC	LC	LC	LC	LC	LC	LC	LC	LC	LC	LC	LC	LC	LC	LC	LC	LC	LC	LC
3956	RHINOCRYPTIDAE	Psilorhamphus guttatus	NT	LC	NA	NT	LC	NT	LC	NT	LC	NA	LC	NA	LC	NA	LC	NA	LC	NA	LC	NA	LC	LC
3957	RHINOCRYPTIDAE	Acropternis orthonyx	LC	LC	LC	LC	LC	LC	LC	LC	LC	LC	LC	LC	LC	LC	LC	LC	LC	LC	LC	LC	LC	LC
3958	RHINOCRYPTIDAE	Rhinocrypta lanceolata	LC	LC	LC	LC	LC	LC	LC	LC	LC	LC	LC	LC	LC	LC	LC	LC	LC	LC	LC	LC	LC	LC
3959	RHINOCRYPTIDAE	Teledromas fuscus	LC	LC	LC	LC	LC	LC	LC	LC	LC	LC	LC	LC	LC	LC	LC	LC	LC	LC	LC	LC	LC	LC
3960	RHINOCRYPTIDAE	Eleoscytalopus psychopompus	EN	VU	NA	NA	VU	NA	VU	NA	VU	VU	VU	NA	EN	NA	LC	EN	VU	VU	VU	NA	VU	EN
3961	RHINOCRYPTIDAE	Eleoscytalopus indigoticus	NT	LC	NA	NT	LC	NT	LC	NT	LC	NA	LC	NA	LC	NA	LC	NA	LC	NA	LC	NA	LC	LC
3962	RHINOCRYPTIDAE	Merulaxis ater	NT	LC	NA	NT	LC	NT	LC	NT	LC	NA	LC	NA	LC	NA	LC	NA	LC	NA	LC	NA	LC	LC
3963	RHINOCRYPTIDAE	Merulaxis stresemanni	CR	CR	NA	NA	EN	NA	EN	NA	EN	CR	EN	EN	EN	NA	VU	CR	CR	CR	EN	VU	VU	CR
3964	RHINOCRYPTIDAE	Myornis senilis	LC	LC	LC	LC	LC	LC	LC	LC	LC	LC	LC	LC	LC	LC	LC	LC	LC	LC	LC	LC	LC	LC
3965	RHINOCRYPTIDAE	Eugralla paradoxa	LC	LC	LC	LC	LC	LC	LC	LC	LC	LC	LC	LC	LC	LC	LC	LC	LC	LC	LC	LC	LC	LC
3966	RHINOCRYPTIDAE	Scytalopus alvarezlopezi	NT	VU	NA	NA	LC	NA	VU	NA	LC	NT	VU	NA	VU	NA	LC	NA	VU	NA	VU	NA	LC	VU
3967	RHINOCRYPTIDAE	Scytalopus latrans	LC	LC	LC	LC	LC	LC	LC	LC	LC	LC	LC	LC	LC	LC	LC	LC	LC	LC	LC	LC	LC	LC
3968	RHINOCRYPTIDAE	Scytalopus parvirostris	LC	LC	LC	LC	LC	LC	LC	LC	LC	LC	LC	LC	LC	LC	LC	LC	LC	LC	LC	LC	LC	LC
3969	RHINOCRYPTIDAE	Scytalopus diamantinensis	EN	VU	NA	NA	VU	NA	VU	NA	VU	NA	VU	EN	EN	NA	LC	NA	VU	NA	VU	NA	LC	EN
3970	RHINOCRYPTIDAE	Scytalopus novacapitalis	EN	VU	NA	NA	VU	NA	VU	NA	VU	NA	LC	EN	VU	NA	LC	NA	VU	NA	LC	NA	LC	VU
3971	RHINOCRYPTIDAE	Scytalopus pachecoi	LC	VU	LC	LC	LC	LC	VU	LC	LC	LC	LC	LC	VU	LC	LC	LC	LC	LC	LC	LC	LC	VU
3972	RHINOCRYPTIDAE	Scytalopus macropus	LC	LC	LC	LC	LC	LC	VU	LC	LC	LC	LC	LC	LC	LC	LC	LC	LC	LC	LC	LC	LC	VU
3973	RHINOCRYPTIDAE	Scytalopus sanctaemartae	LC	VU	LC	LC	VU	LC	VU	LC	VU	LC	VU	LC	EN	LC	LC	LC	VU	LC	VU	LC	VU	EN
3974	RHINOCRYPTIDAE	Scytalopus micropterus	LC	LC	LC	LC	LC	LC	LC	LC	LC	LC	LC	LC	LC	LC	LC	LC	LC	LC	LC	LC	LC	LC
3975	RHINOCRYPTIDAE	Scytalopus femoralis	LC	LC	LC	LC	LC	LC	LC	LC	LC	LC	LC	LC	LC	LC	LC	LC	LC	LC	LC	LC	LC	LC
3976	RHINOCRYPTIDAE	Scytalopus atratus	LC	LC	LC	LC	LC	LC	LC	LC	LC	LC	LC	LC	LC	LC	LC	LC	LC	LC	LC	LC	LC	LC
3977	RHINOCRYPTIDAE	Scytalopus bolivianus	LC	LC	LC	LC	LC	LC	LC	LC	LC	LC	LC	LC	LC	LC	LC	LC	LC	LC	LC	LC	LC	LC
3978	RHINOCRYPTIDAE	Scytalopus argentifrons	LC	LC	LC	LC	LC	LC	VU	LC	LC	LC	VU	LC	LC	LC	LC	LC	LC	LC	LC	LC	LC	VU
3979	RHINOCRYPTIDAE	Scytalopus panamensis	NT	EN	NA	NA	VU	NA	VU	NA	VU	NT	EN	NT	EN	NA	LC	NA	EN	NA	VU	NT	VU	EN
3980	RHINOCRYPTIDAE	Scytalopus chocoensis	LC	LC	LC	LC	LC	LC	LC	LC	LC	LC	LC	LC	LC	LC	LC	LC	LC	LC	LC	LC	LC	LC
3981	RHINOCRYPTIDAE	Scytalopus rodriguezi	EN	VU	NA	VU	VU	VU	VU	VU	VU	VU	VU	EN	EN	NA	VU	NA	VU	NA	VU	NA	VU	EN
3982	RHINOCRYPTIDAE	Scytalopus stilesi	LC	VU	LC	LC	LC	LC	VU	LC	LC	LC	VU	LC	VU	LC	LC	LC	VU	LC	VU	LC	LC	VU
3983	RHINOCRYPTIDAE	Scytalopus vicinior	LC	VU	LC	LC	LC	LC	VU	LC	LC	LC	VU	LC	VU	LC	LC	LC	VU	LC	VU	LC	LC	VU
3984	RHINOCRYPTIDAE	Scytalopus latebricola	NT	VU	NA	NA	VU	NA	VU	NA	VU	NT	VU	NA	EN	NA	LC	NA	VU	NA	VU	NA	VU	EN
3985	RHINOCRYPTIDAE	Scytalopus meridanus	LC	LC	LC	LC	LC	LC	LC	LC	LC	LC	VU	LC	LC	LC	LC	LC	LC	LC	LC	LC	LC	VU
3986	RHINOCRYPTIDAE	Scytalopus caracae	LC	VU	LC	LC	VU	LC	VU	LC	VU	LC	VU	LC	LC	LC	LC	LC	VU	LC	VU	LC	LC	VU
3987	RHINOCRYPTIDAE	Scytalopus spillmanni	LC	LC	LC	LC	LC	LC	LC	LC	LC	LC	LC	LC	LC	LC	LC	LC	LC	LC	LC	LC	LC	LC
3988	RHINOCRYPTIDAE	Scytalopus parkeri	LC	VU	LC	LC	LC	LC	VU	LC	LC	LC	VU	LC	VU	LC	LC	LC	VU	LC	VU	LC	VU	VU
3989	RHINOCRYPTIDAE	Scytalopus magellanicus	LC	LC	LC	LC	LC	LC	LC	LC	LC	LC	LC	LC	LC	LC	LC	LC	LC	LC	LC	LC	LC	LC
3990	RHINOCRYPTIDAE	Scytalopus griseicollis	LC	LC	LC	LC	LC	LC	LC	LC	LC	LC	LC	LC	LC	LC	LC	LC	LC	LC	LC	LC	LC	LC
3991	RHINOCRYPTIDAE	Scytalopus altirostris	LC	LC	LC	LC	LC	LC	LC	LC	LC	LC	LC	LC	LC	LC	LC	LC	LC	LC	LC	LC	LC	LC
3992	RHINOCRYPTIDAE	Scytalopus affinis	LC	VU	LC	LC	LC	LC	VU	LC	LC	LC	VU	LC	VU	LC	LC	LC	VU	LC	VU	LC	LC	VU
3993	RHINOCRYPTIDAE	Scytalopus urubambae	LC	VU	LC	LC	VU	LC	VU	LC	VU	LC	EN	LC	EN	LC	LC	LC	VU	LC	VU	LC	VU	EN
3994	RHINOCRYPTIDAE	Scytalopus simonsi	LC	LC	LC	LC	LC	LC	LC	LC	LC	LC	LC	LC	LC	LC	LC	LC	LC	LC	LC	LC	LC	LC
3995	RHINOCRYPTIDAE	Scytalopus zimmeri	LC	LC	LC	LC	LC	LC	LC	LC	LC	LC	LC	LC	LC	LC	LC	LC	LC	LC	LC	LC	LC	LC
3996	RHINOCRYPTIDAE	Scytalopus superciliaris	LC	LC	LC	LC	LC	LC	LC	LC	LC	LC	LC	LC	LC	LC	LC	LC	LC	LC	LC	LC	LC	LC
3997	RHINOCRYPTIDAE	Scytalopus fuscus	LC	LC	LC	LC	LC	LC	LC	LC	LC	LC	LC	LC	LC	LC	LC	LC	LC	LC	LC	LC	LC	LC
3998	RHINOCRYPTIDAE	Scytalopus opacus	LC	LC	LC	LC	LC	LC	LC	LC	LC	LC	LC	LC	LC	LC	LC	LC	LC	LC	LC	LC	LC	LC
3999	RHINOCRYPTIDAE	Scytalopus schulenbergi	LC	LC	LC	LC	LC	LC	LC	LC	LC	LC	LC	LC	LC	LC	LC	LC	LC	LC	LC	LC	LC	LC
4000	FORMICARIIDAE	Formicarius colma	LC	LC	LC	LC	LC	LC	LC	LC	LC	LC	LC	LC	LC	LC	LC	LC	LC	LC	LC	LC	LC	LC
4001	FORMICARIIDAE	Formicarius analis	LC	LC	LC	LC	LC	LC	LC	LC	LC	LC	LC	LC	LC	LC	LC	LC	LC	LC	LC	LC	LC	LC
4002	FORMICARIIDAE	Formicarius rufifrons	NT	LC	NA	NA	LC	NA	LC	NA	LC	NT	VU	NA	LC	NA	LC	NT	LC	NA	LC	NA	LC	VU
4003	FORMICARIIDAE	Formicarius nigricapillus	LC	LC	LC	LC	LC	LC	LC	LC	LC	LC	LC	LC	LC	LC	LC	LC	LC	LC	LC	LC	LC	LC
4004	FORMICARIIDAE	Formicarius rufipectus	LC	LC	LC	LC	LC	LC	LC	LC	LC	LC	LC	LC	LC	LC	LC	LC	LC	LC	LC	LC	LC	LC
4005	FORMICARIIDAE	Chamaeza campanisona	LC	LC	LC	LC	LC	LC	LC	LC	LC	LC	LC	LC	LC	LC	LC	LC	LC	LC	LC	LC	LC	LC
4006	FORMICARIIDAE	Chamaeza nobilis	LC	LC	LC	LC	LC	LC	LC	LC	LC	LC	LC	LC	LC	LC	LC	LC	LC	LC	LC	LC	LC	LC
4007	FORMICARIIDAE	Chamaeza meruloides	LC	LC	LC	LC	VU	LC	VU	LC	VU	LC	LC	LC	LC	LC	LC	LC	LC	LC	LC	LC	LC	VU
4008	FORMICARIIDAE	Chamaeza turdina	LC	LC	LC	LC	LC	LC	LC	LC	LC	LC	VU	LC	LC	LC	LC	LC	VU	LC	LC	LC	LC	VU
4009	FORMICARIIDAE	Chamaeza ruficauda	LC	LC	LC	LC	LC	LC	LC	LC	VU	LC	LC	LC	LC	LC	LC	LC	LC	LC	LC	LC	LC	VU
4010	FORMICARIIDAE	Chamaeza mollissima	LC	LC	LC	LC	LC	LC	LC	LC	LC	LC	LC	LC	LC	LC	LC	LC	LC	LC	LC	LC	LC	LC
4011	FURNARIIDAE	Sclerurus mexicanus	LC	LC	LC	LC	LC	LC	LC	LC	LC	LC	LC	LC	LC	LC	LC	LC	LC	LC	LC	LC	LC	LC
4012	FURNARIIDAE	Sclerurus rufigularis	LC	LC	LC	LC	LC	LC	LC	LC	LC	LC	LC	LC	LC	LC	LC	LC	LC	LC	LC	LC	LC	LC
4013	FURNARIIDAE	Sclerurus guatemalensis	LC	LC	LC	LC	LC	LC	VU	LC	LC	LC	LC	LC	LC	LC	LC	LC	LC	LC	LC	LC	LC	VU
4014	FURNARIIDAE	Sclerurus caudacutus	LC	LC	LC	LC	LC	LC	LC	LC	LC	LC	LC	LC	LC	LC	LC	LC	LC	LC	LC	LC	LC	LC
4015	FURNARIIDAE	Sclerurus albigularis	NT	LC	NA	NA	LC	NT	LC	NA	LC	NA	LC	NA	LC	NA	LC	NA	LC	NA	LC	NA	LC	LC
4016	FURNARIIDAE	Sclerurus cearensis	VU	LC	NA	NA	LC	NA	LC	NA	LC	NA	LC	VU	LC	NA	LC	NA	LC	NA	LC	NA	LC	LC
4017	FURNARIIDAE	Geositta peruviana	LC	LC	LC	LC	LC	LC	LC	LC	LC	LC	LC	LC	LC	LC	LC	LC	LC	LC	LC	LC	LC	LC
4018	FURNARIIDAE	Geositta tenuirostris	LC	LC	LC	LC	LC	LC	LC	LC	LC	LC	LC	LC	LC	LC	LC	LC	LC	LC	LC	LC	LC	LC
4019	FURNARIIDAE	Geositta cunicularia	LC	LC	LC	LC	LC	LC	LC	LC	LC	LC	LC	LC	LC	LC	LC	LC	LC	LC	LC	LC	LC	LC
4020	FURNARIIDAE	Geositta punensis	LC	LC	LC	LC	LC	LC	LC	LC	LC	LC	LC	LC	LC	LC	LC	LC	LC	LC	LC	LC	LC	LC
4021	FURNARIIDAE	Geositta poeciloptera	VU	LC	NA	VU	LC	VU	LC	VU	LC	NA	LC	NA	LC	NA	LC	NA	LC	NA	LC	NA	LC	LC
4022	FURNARIIDAE	Geositta crassirostris	LC	VU	LC	LC	VU	LC	LC	LC	VU	LC	LC	LC	LC	LC	VU	LC	VU	LC	VU	LC	LC	VU
4023	FURNARIIDAE	Geositta rufipennis	LC	LC	LC	LC	LC	LC	LC	LC	LC	LC	LC	LC	LC	LC	LC	LC	LC	LC	LC	LC	LC	LC
4024	FURNARIIDAE	Geositta maritima	LC	LC	LC	LC	LC	LC	LC	LC	LC	LC	LC	LC	LC	LC	LC	LC	LC	LC	LC	LC	LC	LC
4025	FURNARIIDAE	Geositta antarctica	LC	LC	LC	LC	LC	LC	LC	LC	LC	LC	LC	LC	LC	LC	LC	LC	LC	LC	LC	LC	LC	LC
4026	FURNARIIDAE	Geositta saxicolina	LC	VU	LC	LC	VU	LC	VU	LC	VU	LC	LC	LC	LC	LC	VU	LC	VU	LC	VU	LC	LC	VU
4027	FURNARIIDAE	Geositta isabellina	LC	VU	LC	LC	VU	LC	VU	LC	VU	LC	LC	LC	LC	LC	VU	LC	VU	LC	VU	LC	LC	VU
4028	FURNARIIDAE	Certhiasomus stictolaemus	LC	LC	LC	LC	LC	LC	LC	LC	LC	LC	LC	LC	LC	LC	LC	LC	LC	LC	LC	LC	LC	LC
4029	FURNARIIDAE	Deconychura pallida	NT	LC	NA	NA	LC	NT	LC	NA	LC	NA	LC	NA	LC	NA	LC	NA	LC	NA	LC	NA	LC	LC
4030	FURNARIIDAE	Sittasomus griseus	LC	LC	LC	LC	LC	LC	LC	LC	LC	LC	LC	LC	LC	LC	LC	LC	LC	LC	LC	LC	LC	LC
4031	FURNARIIDAE	Dendrocincla tyrannina	LC	LC	LC	LC	LC	LC	LC	LC	LC	LC	LC	LC	LC	LC	LC	LC	LC	LC	LC	LC	LC	LC
4032	FURNARIIDAE	Dendrocincla merula	LC	LC	LC	LC	LC	LC	LC	LC	LC	LC	LC	LC	LC	LC	LC	LC	LC	LC	LC	LC	LC	LC
4033	FURNARIIDAE	Dendrocincla homochroa	LC	LC	LC	LC	LC	LC	LC	LC	LC	LC	LC	LC	LC	LC	LC	LC	LC	LC	LC	LC	LC	LC
4034	FURNARIIDAE	Dendrocincla anabatina	LC	LC	LC	LC	LC	LC	LC	LC	LC	LC	LC	LC	LC	LC	LC	LC	LC	LC	LC	LC	LC	LC
4035	FURNARIIDAE	Dendrocincla fuliginosa	LC	LC	LC	LC	LC	LC	LC	LC	LC	LC	LC	LC	LC	LC	LC	LC	LC	LC	LC	LC	LC	LC
4036	FURNARIIDAE	Glyphorynchus spirurus	LC	LC	LC	LC	LC	LC	LC	LC	LC	LC	LC	LC	LC	LC	LC	LC	LC	LC	LC	LC	LC	LC
4037	FURNARIIDAE	Dendrexetastes rufigula	LC	LC	LC	LC	LC	LC	LC	LC	LC	LC	LC	LC	LC	LC	LC	LC	LC	LC	LC	LC	LC	LC
4038	FURNARIIDAE	Nasica longirostris	LC	LC	LC	LC	LC	LC	LC	LC	LC	LC	LC	LC	LC	LC	LC	LC	LC	LC	LC	LC	LC	LC
4039	FURNARIIDAE	Dendrocolaptes punctipectus	VU	LC	NA	NA	LC	NA	VU	NA	LC	NA	LC	NA	LC	NA	LC	VU	LC	NA	LC	NA	LC	VU
4040	FURNARIIDAE	Dendrocolaptes certhia	LC	LC	LC	LC	LC	LC	LC	LC	LC	LC	LC	LC	LC	LC	LC	LC	LC	LC	LC	LC	LC	LC
4041	FURNARIIDAE	Dendrocolaptes hoffmannsi	VU	LC	NA	NA	LC	VU	LC	NA	LC	NA	LC	NA	LC	NA	LC	NA	LC	NA	LC	NA	LC	LC
4042	FURNARIIDAE	Dendrocolaptes picumnus	LC	LC	LC	LC	LC	LC	LC	LC	LC	LC	LC	LC	LC	LC	LC	LC	LC	LC	LC	LC	LC	LC
4043	FURNARIIDAE	Dendrocolaptes platyrostris	LC	LC	LC	LC	LC	LC	LC	LC	LC	LC	LC	LC	LC	LC	LC	LC	LC	LC	LC	LC	LC	LC
4044	FURNARIIDAE	Hylexetastes perrotii	LC	LC	LC	LC	LC	LC	LC	LC	LC	LC	LC	LC	LC	LC	LC	LC	LC	LC	LC	LC	LC	LC
4045	FURNARIIDAE	Hylexetastes stresemanni	LC	LC	LC	LC	LC	LC	LC	LC	LC	LC	LC	LC	LC	LC	LC	LC	LC	LC	LC	LC	LC	LC
4046	FURNARIIDAE	Xiphocolaptes albicollis	LC	LC	LC	LC	LC	LC	LC	LC	LC	LC	LC	LC	LC	LC	LC	LC	LC	LC	LC	LC	LC	LC
4047	FURNARIIDAE	Xiphocolaptes promeropirhynchus	LC	LC	LC	LC	LC	LC	LC	LC	LC	LC	LC	LC	LC	LC	LC	LC	LC	LC	LC	LC	LC	LC
4048	FURNARIIDAE	Xiphocolaptes falcirostris	VU	VU	NA	VU	VU	VU	VU	VU	VU	NA	LC	NA	LC	NA	LC	VU	LC	NA	LC	NA	LC	VU
4049	FURNARIIDAE	Xiphocolaptes major	LC	LC	LC	LC	LC	LC	LC	LC	LC	LC	LC	LC	LC	LC	LC	LC	LC	LC	LC	LC	LC	LC
4050	FURNARIIDAE	Xiphorhynchus obsoletus	LC	LC	LC	LC	LC	LC	LC	LC	LC	LC	LC	LC	LC	LC	LC	LC	LC	LC	LC	LC	LC	LC
4051	FURNARIIDAE	Xiphorhynchus atlanticus	VU	LC	NA	NA	LC	NA	LC	NA	LC	NA	LC	NA	LC	NA	LC	VU	LC	NA	LC	NA	LC	LC
4052	FURNARIIDAE	Xiphorhynchus pardalotus	LC	LC	LC	LC	LC	LC	LC	LC	LC	LC	LC	LC	LC	LC	LC	LC	LC	LC	LC	LC	LC	LC
4053	FURNARIIDAE	Xiphorhynchus beauperthuysii	LC	LC	LC	LC	LC	LC	LC	LC	LC	LC	LC	LC	LC	LC	LC	LC	LC	LC	LC	LC	LC	LC
4054	FURNARIIDAE	Xiphorhynchus elegans	LC	LC	LC	LC	LC	LC	LC	LC	LC	LC	LC	LC	LC	LC	LC	LC	LC	LC	LC	LC	LC	LC
4055	FURNARIIDAE	Xiphorhynchus spixii	LC	LC	LC	LC	LC	LC	LC	LC	LC	LC	LC	LC	LC	LC	LC	LC	LC	LC	LC	LC	LC	LC
4056	FURNARIIDAE	Xiphorhynchus susurrans	LC	LC	LC	LC	LC	LC	LC	LC	LC	LC	LC	LC	LC	LC	LC	LC	LC	LC	LC	LC	LC	LC
4057	FURNARIIDAE	Xiphorhynchus guttatoides	LC	LC	LC	LC	LC	LC	LC	LC	LC	LC	LC	LC	LC	LC	LC	LC	LC	LC	LC	LC	LC	LC
4058	FURNARIIDAE	Xiphorhynchus flavigaster	LC	LC	LC	LC	LC	LC	LC	LC	LC	LC	LC	LC	LC	LC	LC	LC	LC	LC	LC	LC	LC	LC
4059	FURNARIIDAE	Xiphorhynchus lachrymosus	LC	LC	LC	LC	LC	LC	LC	LC	LC	LC	LC	LC	LC	LC	LC	LC	LC	LC	LC	LC	LC	LC
4060	FURNARIIDAE	Xiphorhynchus aequatorialis	LC	LC	LC	LC	LC	LC	LC	LC	LC	LC	LC	LC	LC	LC	LC	LC	LC	LC	LC	LC	LC	LC
4061	FURNARIIDAE	Xiphorhynchus triangularis	LC	LC	LC	LC	LC	LC	LC	LC	LC	LC	LC	LC	LC	LC	LC	LC	LC	LC	LC	LC	LC	LC
4062	FURNARIIDAE	Dendroplex picus	LC	LC	LC	LC	LC	LC	LC	LC	LC	LC	LC	LC	LC	LC	LC	LC	LC	LC	LC	LC	LC	LC
4063	FURNARIIDAE	Dendroplex kienerii	NT	LC	NA	NA	LC	NT	LC	NA	LC	NA	LC	NA	LC	NA	LC	NA	LC	NA	LC	NA	LC	LC
4064	FURNARIIDAE	Campylorhamphus falcularius	LC	LC	LC	LC	LC	LC	LC	LC	LC	LC	LC	LC	LC	LC	LC	LC	LC	LC	LC	LC	LC	LC
4065	FURNARIIDAE	Campylorhamphus pusillus	LC	LC	LC	LC	LC	LC	LC	LC	LC	LC	LC	LC	LC	LC	LC	LC	LC	LC	LC	LC	LC	LC
4066	FURNARIIDAE	Campylorhamphus trochilirostris	LC	LC	LC	LC	LC	LC	LC	LC	LC	LC	LC	LC	LC	LC	LC	LC	LC	LC	LC	LC	LC	LC
4067	FURNARIIDAE	Campylorhamphus multostriatus	NT	VU	NA	NA	LC	NT	VU	NT	LC	NA	LC	NA	LC	NA	LC	NA	LC	NA	LC	NA	LC	VU
4068	FURNARIIDAE	Drymotoxeres pucheranii	NT	LC	NA	NT	LC	NT	LC	NT	LC	NA	LC	NA	LC	NA	LC	NA	LC	NA	LC	NA	LC	LC
4069	FURNARIIDAE	Drymornis bridgesii	LC	LC	LC	LC	LC	LC	LC	LC	LC	LC	LC	LC	LC	LC	LC	LC	LC	LC	LC	LC	LC	LC
4070	FURNARIIDAE	Lepidocolaptes angustirostris	LC	LC	LC	LC	LC	LC	LC	LC	LC	LC	LC	LC	LC	LC	LC	LC	LC	LC	LC	LC	LC	LC
4071	FURNARIIDAE	Lepidocolaptes duidae	LC	LC	LC	LC	LC	LC	LC	LC	LC	LC	LC	LC	LC	LC	LC	LC	LC	LC	LC	LC	LC	LC
4072	FURNARIIDAE	Lepidocolaptes souleyetii	LC	LC	LC	LC	LC	LC	LC	LC	LC	LC	LC	LC	LC	LC	LC	LC	LC	LC	LC	LC	LC	LC
4073	FURNARIIDAE	Lepidocolaptes squamatus	LC	LC	LC	LC	LC	LC	LC	LC	LC	LC	LC	LC	LC	LC	LC	LC	LC	LC	LC	LC	LC	LC
4074	FURNARIIDAE	Lepidocolaptes falcinellus	LC	LC	LC	LC	LC	LC	LC	LC	LC	LC	LC	LC	LC	LC	LC	LC	LC	LC	LC	LC	LC	LC
4075	FURNARIIDAE	Lepidocolaptes lacrymiger	LC	LC	LC	LC	LC	LC	LC	LC	LC	LC	LC	LC	LC	LC	LC	LC	LC	LC	LC	LC	LC	LC
4076	FURNARIIDAE	Lepidocolaptes leucogaster	LC	LC	LC	LC	LC	LC	LC	LC	LC	LC	LC	LC	LC	LC	LC	LC	LC	LC	LC	LC	LC	LC
4077	FURNARIIDAE	Lepidocolaptes neglectus	LC	VU	LC	LC	VU	LC	VU	LC	VU	LC	VU	LC	LC	LC	VU	LC	VU	LC	LC	LC	LC	VU
4078	FURNARIIDAE	Xenops genibarbis	LC	LC	LC	LC	LC	LC	LC	LC	LC	LC	LC	LC	LC	LC	LC	LC	LC	LC	LC	LC	LC	LC
4079	FURNARIIDAE	Xenops rutilus	LC	LC	LC	LC	LC	LC	LC	LC	LC	LC	LC	LC	LC	LC	LC	LC	LC	LC	LC	LC	LC	LC
4080	FURNARIIDAE	Xenops tenuirostris	LC	LC	LC	LC	LC	LC	LC	LC	LC	LC	LC	LC	LC	LC	LC	LC	LC	LC	LC	LC	LC	LC
4081	FURNARIIDAE	Berlepschia rikeri	LC	LC	LC	LC	LC	LC	LC	LC	LC	LC	LC	LC	LC	LC	LC	LC	LC	LC	LC	LC	LC	LC
4082	FURNARIIDAE	Microxenops milleri	LC	LC	LC	LC	LC	LC	LC	LC	LC	LC	LC	LC	LC	LC	LC	LC	LC	LC	LC	LC	LC	LC
4083	FURNARIIDAE	Pygarrhichas albogularis	LC	LC	LC	LC	LC	LC	LC	LC	LC	LC	LC	LC	LC	LC	LC	LC	LC	LC	LC	LC	LC	LC
4084	FURNARIIDAE	Ochetorhynchus andaecola	LC	LC	LC	LC	LC	LC	LC	LC	LC	LC	LC	LC	LC	LC	LC	LC	LC	LC	LC	LC	LC	LC
4085	FURNARIIDAE	Ochetorhynchus melanurus	LC	VU	LC	LC	VU	LC	VU	LC	LC	LC	LC	LC	LC	LC	LC	LC	VU	LC	LC	LC	LC	VU
4086	FURNARIIDAE	Ochetorhynchus ruficaudus	LC	LC	LC	LC	LC	LC	LC	LC	LC	LC	LC	LC	LC	LC	LC	LC	LC	LC	LC	LC	LC	LC
4087	FURNARIIDAE	Ochetorhynchus phoenicurus	LC	LC	LC	LC	LC	LC	LC	LC	LC	LC	LC	LC	LC	LC	LC	LC	LC	LC	LC	LC	LC	LC
4088	FURNARIIDAE	Pseudocolaptes lawrencii	LC	VU	LC	LC	VU	LC	VU	LC	VU	LC	VU	LC	EN	LC	VU	LC	VU	LC	VU	LC	VU	EN
4089	FURNARIIDAE	Pseudocolaptes boissonneauii	LC	LC	LC	LC	LC	LC	LC	LC	LC	LC	LC	LC	LC	LC	LC	LC	LC	LC	LC	LC	LC	LC
4090	FURNARIIDAE	Premnornis guttuliger	LC	LC	LC	LC	LC	LC	LC	LC	LC	LC	LC	LC	LC	LC	LC	LC	LC	LC	LC	LC	LC	LC
4091	FURNARIIDAE	Tarphonomus harterti	LC	LC	LC	LC	LC	LC	LC	LC	LC	LC	LC	LC	LC	LC	LC	LC	LC	LC	LC	LC	LC	LC
4092	FURNARIIDAE	Tarphonomus certhioides	LC	LC	LC	LC	LC	LC	LC	LC	LC	LC	LC	LC	LC	LC	LC	LC	LC	LC	LC	LC	LC	LC
4093	FURNARIIDAE	Furnarius torridus	LC	LC	LC	LC	LC	LC	LC	LC	LC	LC	LC	LC	LC	LC	LC	LC	LC	LC	LC	LC	LC	LC
4094	FURNARIIDAE	Furnarius figulus	LC	LC	LC	LC	LC	LC	LC	LC	LC	LC	LC	LC	LC	LC	LC	LC	LC	LC	LC	LC	LC	LC
4095	FURNARIIDAE	Furnarius leucopus	LC	LC	LC	LC	LC	LC	LC	LC	LC	LC	LC	LC	LC	LC	LC	LC	LC	LC	LC	LC	LC	LC
4096	FURNARIIDAE	Furnarius minor	LC	LC	LC	LC	LC	LC	LC	LC	LC	LC	LC	LC	LC	LC	LC	LC	LC	LC	LC	LC	LC	LC
4097	FURNARIIDAE	Furnarius rufus	LC	LC	LC	LC	LC	LC	LC	LC	LC	LC	LC	LC	LC	LC	LC	LC	LC	LC	LC	LC	LC	LC
4098	FURNARIIDAE	Furnarius cristatus	LC	LC	LC	LC	LC	LC	LC	LC	LC	LC	LC	LC	LC	LC	LC	LC	LC	LC	LC	LC	LC	LC
4099	FURNARIIDAE	Lochmias nematura	LC	LC	LC	LC	LC	LC	LC	LC	LC	LC	LC	LC	LC	LC	LC	LC	LC	LC	LC	LC	LC	LC
4100	FURNARIIDAE	Phleocryptes melanops	LC	LC	LC	LC	LC	LC	LC	LC	LC	LC	LC	LC	LC	LC	LC	LC	LC	LC	LC	LC	LC	LC
4101	FURNARIIDAE	Limnornis curvirostris	LC	LC	LC	LC	LC	LC	LC	LC	LC	LC	LC	LC	LC	LC	LC	LC	LC	LC	LC	LC	LC	LC
4102	FURNARIIDAE	Geocerthia serrana	LC	LC	LC	LC	LC	LC	LC	LC	LC	LC	LC	LC	LC	LC	LC	LC	LC	LC	LC	LC	LC	LC
4103	FURNARIIDAE	Upucerthia saturatior	LC	LC	LC	LC	LC	LC	LC	LC	LC	LC	LC	LC	VU	LC	LC	LC	LC	LC	LC	LC	LC	VU
4104	FURNARIIDAE	Upucerthia dumetaria	LC	LC	LC	LC	LC	LC	LC	LC	LC	LC	LC	LC	LC	LC	LC	LC	LC	LC	LC	LC	LC	LC
4105	FURNARIIDAE	Upucerthia albigula	LC	LC	LC	LC	LC	LC	LC	LC	LC	LC	LC	LC	LC	LC	VU	LC	VU	LC	VU	LC	LC	VU
4106	FURNARIIDAE	Upucerthia validirostris	LC	LC	LC	LC	LC	LC	LC	LC	LC	LC	LC	LC	LC	LC	LC	LC	LC	LC	LC	LC	LC	LC
4107	FURNARIIDAE	Cinclodes pabsti	NT	VU	NA	NA	VU	NT	VU	NA	VU	NT	LC	NA	LC	NA	LC	NA	VU	NA	LC	NA	LC	VU
4108	FURNARIIDAE	Cinclodes fuscus	LC	LC	LC	LC	LC	LC	LC	LC	LC	LC	LC	LC	LC	LC	LC	LC	LC	LC	LC	LC	LC	LC
4109	FURNARIIDAE	Cinclodes maculirostris	NT	VU	NA	NT	VU	NT	VU	NT	VU	NA	VU	NA	LC	NA	VU	NA	VU	NA	VU	NA	LC	VU
4110	FURNARIIDAE	Cinclodes comechingonus	LC	VU	LC	LC	VU	LC	VU	LC	VU	LC	VU	LC	EN	LC	VU	LC	VU	LC	VU	LC	VU	EN
4111	FURNARIIDAE	Cinclodes albidiventris	LC	VU	LC	LC	VU	LC	VU	LC	LC	LC	LC	LC	LC	LC	LC	LC	VU	LC	VU	LC	LC	VU
4112	FURNARIIDAE	Cinclodes olrogi	LC	VU	LC	LC	VU	LC	VU	LC	VU	LC	VU	LC	VU	LC	VU	LC	VU	LC	VU	LC	VU	VU
4113	FURNARIIDAE	Cinclodes albiventris	LC	LC	LC	LC	LC	LC	LC	LC	LC	LC	LC	LC	LC	LC	LC	LC	LC	LC	LC	LC	LC	LC
4114	FURNARIIDAE	Cinclodes oustaleti	LC	LC	LC	LC	LC	LC	LC	LC	LC	LC	LC	LC	LC	LC	LC	LC	LC	LC	LC	LC	LC	LC
4115	FURNARIIDAE	Cinclodes excelsior	LC	LC	LC	LC	LC	LC	LC	LC	LC	LC	LC	LC	LC	LC	LC	LC	LC	LC	LC	LC	LC	LC
4116	FURNARIIDAE	Cinclodes aricomae	CR	VU	NA	VU	VU	VU	VU	VU	VU	NA	VU	NA	VU	NA	VU	CR	VU	EN	VU	NA	VU	VU
4117	FURNARIIDAE	Cinclodes palliatus	CR	EN	NA	NA	EN	NA	VU	NA	EN	NA	EN	NA	EN	NA	VU	CR	CR	EN	EN	NA	VU	CR
4118	FURNARIIDAE	Cinclodes atacamensis	LC	LC	LC	LC	LC	LC	LC	LC	LC	LC	LC	LC	LC	LC	LC	LC	LC	LC	LC	LC	LC	LC
4119	FURNARIIDAE	Cinclodes patagonicus	LC	LC	LC	LC	LC	LC	LC	LC	LC	LC	LC	LC	LC	LC	LC	LC	LC	LC	LC	LC	LC	LC
4120	FURNARIIDAE	Cinclodes taczanowskii	LC	VU	LC	LC	VU	LC	LC	LC	VU	LC	VU	LC	VU	LC	VU	LC	VU	LC	VU	LC	VU	VU
4121	FURNARIIDAE	Cinclodes nigrofumosus	LC	LC	LC	LC	VU	LC	VU	LC	LC	LC	LC	LC	LC	LC	LC	LC	VU	LC	VU	LC	LC	VU
4122	FURNARIIDAE	Anabazenops dorsalis	LC	LC	LC	LC	LC	LC	LC	LC	LC	LC	LC	LC	LC	LC	LC	LC	LC	LC	LC	LC	LC	LC
4123	FURNARIIDAE	Anabazenops fuscus	LC	LC	LC	LC	LC	LC	LC	LC	LC	LC	LC	LC	LC	LC	LC	LC	LC	LC	LC	LC	LC	LC
4124	FURNARIIDAE	Megaxenops parnaguae	LC	LC	LC	LC	LC	LC	LC	LC	LC	LC	LC	LC	LC	LC	LC	LC	LC	LC	LC	LC	LC	LC
4125	FURNARIIDAE	Cichlocolaptes holti	LC	VU	LC	LC	LC	LC	VU	LC	VU	LC	LC	LC	LC	LC	LC	LC	LC	LC	LC	LC	LC	VU
4126	FURNARIIDAE	Heliobletus contaminatus	LC	LC	LC	LC	LC	LC	LC	LC	LC	LC	LC	LC	LC	LC	LC	LC	LC	LC	LC	LC	LC	LC
4127	FURNARIIDAE	Philydor atricapillus	LC	LC	LC	LC	LC	LC	LC	LC	LC	LC	LC	LC	LC	LC	LC	LC	LC	LC	LC	LC	LC	LC
4128	FURNARIIDAE	Philydor pyrrhodes	LC	LC	LC	LC	LC	LC	LC	LC	LC	LC	LC	LC	LC	LC	LC	LC	LC	LC	LC	LC	LC	LC
4129	FURNARIIDAE	Philydor fuscipenne	LC	LC	LC	LC	LC	LC	LC	LC	LC	LC	LC	LC	LC	LC	LC	LC	LC	LC	LC	LC	LC	LC
4130	FURNARIIDAE	Philydor erythrocercum	LC	LC	LC	LC	LC	LC	LC	LC	LC	LC	LC	LC	LC	LC	LC	LC	LC	LC	LC	LC	LC	LC
4131	FURNARIIDAE	Philydor erythropterum	LC	LC	LC	LC	LC	LC	LC	LC	LC	LC	LC	LC	LC	LC	LC	LC	LC	LC	LC	LC	LC	LC
4132	FURNARIIDAE	Philydor rufum	LC	LC	LC	LC	LC	LC	LC	LC	LC	LC	LC	LC	LC	LC	LC	LC	LC	LC	LC	LC	LC	LC
4133	FURNARIIDAE	Anabacerthia striaticollis	LC	LC	LC	LC	LC	LC	LC	LC	LC	LC	LC	LC	LC	LC	LC	LC	LC	LC	LC	LC	LC	LC
4134	FURNARIIDAE	Anabacerthia amaurotis	NT	LC	NA	NT	LC	NT	LC	NT	LC	NA	LC	NA	LC	NA	LC	NA	LC	NA	LC	NA	LC	LC
4135	FURNARIIDAE	Anabacerthia lichtensteini	LC	LC	LC	LC	LC	LC	LC	LC	LC	LC	LC	LC	LC	LC	LC	LC	LC	LC	LC	LC	LC	LC
4136	FURNARIIDAE	Anabacerthia variegaticeps	LC	LC	LC	LC	LC	LC	LC	LC	LC	LC	LC	LC	LC	LC	LC	LC	LC	LC	LC	LC	LC	LC
4137	FURNARIIDAE	Anabacerthia ruficaudata	LC	LC	LC	LC	LC	LC	LC	LC	LC	LC	LC	LC	LC	LC	LC	LC	LC	LC	LC	LC	LC	LC
4138	FURNARIIDAE	Syndactyla rufosuperciliata	LC	LC	LC	LC	LC	LC	LC	LC	LC	LC	LC	LC	LC	LC	LC	LC	LC	LC	LC	LC	LC	LC
4139	FURNARIIDAE	Syndactyla dimidiata	LC	LC	LC	LC	LC	LC	LC	LC	LC	LC	LC	LC	LC	LC	LC	LC	LC	LC	LC	LC	LC	LC
4140	FURNARIIDAE	Syndactyla roraimae	LC	LC	LC	LC	LC	LC	LC	LC	LC	LC	LC	LC	LC	LC	LC	LC	LC	LC	LC	LC	LC	LC
4141	FURNARIIDAE	Syndactyla subalaris	LC	LC	LC	LC	LC	LC	LC	LC	LC	LC	LC	LC	LC	LC	LC	LC	LC	LC	LC	LC	LC	LC
4142	FURNARIIDAE	Syndactyla ruficollis	VU	VU	NA	VU	VU	VU	VU	VU	LC	VU	VU	NA	VU	NA	LC	NA	VU	NA	VU	NA	LC	VU
4143	FURNARIIDAE	Syndactyla guttulata	LC	VU	LC	LC	VU	LC	VU	LC	VU	LC	VU	LC	VU	LC	LC	LC	VU	LC	VU	LC	LC	VU
4144	FURNARIIDAE	Syndactyla ucayalae	NT	LC	NA	NA	LC	NA	LC	NA	LC	NA	LC	NA	LC	NA	LC	NT	LC	NA	LC	NA	LC	LC
4145	FURNARIIDAE	Syndactyla striata	LC	LC	LC	LC	LC	LC	LC	LC	LC	LC	LC	LC	LC	LC	LC	LC	LC	LC	LC	LC	LC	LC
4146	FURNARIIDAE	Ancistrops strigilatus	LC	LC	LC	LC	LC	LC	LC	LC	LC	LC	LC	LC	LC	LC	LC	LC	LC	LC	LC	LC	LC	LC
4147	FURNARIIDAE	Clibanornis rectirostris	LC	LC	LC	LC	LC	LC	LC	LC	LC	LC	LC	LC	LC	LC	LC	LC	LC	LC	LC	LC	LC	LC
4148	FURNARIIDAE	Clibanornis dendrocolaptoides	NT	LC	NA	NT	VU	NT	VU	NT	VU	NA	LC	NA	LC	NA	LC	NT	LC	NA	LC	NA	LC	VU
4149	FURNARIIDAE	Clibanornis erythrocephalus	NT	LC	NA	NA	VU	NA	LC	NA	LC	NA	VU	NA	LC	NT	LC	NA	VU	NA	LC	NA	LC	VU
4150	FURNARIIDAE	Clibanornis rubiginosus	LC	LC	LC	LC	LC	LC	LC	LC	LC	LC	LC	LC	LC	LC	LC	LC	LC	LC	LC	LC	LC	LC
4151	FURNARIIDAE	Thripadectes ignobilis	LC	LC	LC	LC	LC	LC	LC	LC	LC	LC	LC	LC	LC	LC	LC	LC	LC	LC	LC	LC	LC	LC
4152	FURNARIIDAE	Thripadectes flammulatus	LC	LC	LC	LC	LC	LC	LC	LC	LC	LC	LC	LC	LC	LC	LC	LC	LC	LC	LC	LC	LC	LC
4153	FURNARIIDAE	Thripadectes scrutator	LC	LC	LC	LC	LC	LC	LC	LC	LC	LC	LC	LC	LC	LC	LC	LC	LC	LC	LC	LC	LC	LC
4154	FURNARIIDAE	Thripadectes holostictus	LC	LC	LC	LC	LC	LC	LC	LC	LC	LC	LC	LC	LC	LC	LC	LC	LC	LC	LC	LC	LC	LC
4155	FURNARIIDAE	Thripadectes virgaticeps	LC	LC	LC	LC	LC	LC	LC	LC	LC	LC	LC	LC	LC	LC	LC	LC	LC	LC	LC	LC	LC	LC
4156	FURNARIIDAE	Thripadectes melanorhynchus	LC	LC	LC	LC	LC	LC	LC	LC	LC	LC	LC	LC	LC	LC	LC	LC	LC	LC	LC	LC	LC	LC
4157	FURNARIIDAE	Thripadectes rufobrunneus	LC	VU	LC	LC	VU	LC	VU	LC	VU	LC	VU	LC	VU	LC	LC	LC	VU	LC	LC	LC	LC	VU
4158	FURNARIIDAE	Automolus rufipileatus	LC	LC	LC	LC	LC	LC	LC	LC	LC	LC	LC	LC	LC	LC	LC	LC	LC	LC	LC	LC	LC	LC
4159	FURNARIIDAE	Automolus melanopezus	LC	LC	LC	LC	LC	LC	LC	LC	LC	LC	LC	LC	LC	LC	LC	LC	LC	LC	LC	LC	LC	LC
4160	FURNARIIDAE	Automolus subulatus	LC	LC	LC	LC	LC	LC	LC	LC	LC	LC	LC	LC	LC	LC	LC	LC	LC	LC	LC	LC	LC	LC
4161	FURNARIIDAE	Automolus ochrolaemus	LC	LC	LC	LC	LC	LC	LC	LC	LC	LC	LC	LC	LC	LC	LC	LC	LC	LC	LC	LC	LC	LC
4162	FURNARIIDAE	Automolus paraensis	LC	LC	LC	LC	LC	LC	LC	LC	LC	LC	LC	LC	LC	LC	LC	LC	LC	LC	LC	LC	LC	LC
4163	FURNARIIDAE	Automolus lammi	EN	VU	NA	NA	VU	NA	VU	NA	VU	NA	LC	NA	VU	NA	LC	EN	VU	NA	LC	NA	LC	VU
4164	FURNARIIDAE	Premnoplex brunnescens	LC	LC	LC	LC	LC	LC	LC	LC	LC	LC	LC	LC	LC	LC	LC	LC	LC	LC	LC	LC	LC	LC
4165	FURNARIIDAE	Premnoplex pariae	EN	EN	NA	NA	VU	NA	EN	NA	VU	EN	EN	NA	EN	NA	VU	NA	EN	NA	VU	VU	VU	EN
4166	FURNARIIDAE	Margarornis rubiginosus	LC	VU	LC	LC	VU	LC	VU	LC	VU	LC	VU	LC	VU	LC	LC	LC	VU	LC	VU	LC	LC	VU
4167	FURNARIIDAE	Margarornis stellatus	NT	LC	NA	NT	LC	NT	LC	NT	LC	NA	VU	NA	LC	NA	LC	NA	LC	NA	LC	NA	LC	VU
4168	FURNARIIDAE	Margarornis squamiger	LC	LC	LC	LC	LC	LC	LC	LC	LC	LC	LC	LC	LC	LC	LC	LC	LC	LC	LC	LC	LC	LC
4169	FURNARIIDAE	Margarornis bellulus	NT	EN	NA	NA	VU	NA	VU	NA	VU	NT	EN	NA	EN	NA	LC	NA	EN	NA	VU	NT	VU	EN
4170	FURNARIIDAE	Aphrastura spinicauda	LC	LC	LC	LC	LC	LC	LC	LC	LC	LC	LC	LC	LC	LC	LC	LC	LC	LC	LC	LC	LC	LC
4171	FURNARIIDAE	Sylviorthorhynchus desmurii	LC	LC	LC	LC	LC	LC	LC	LC	LC	LC	LC	LC	LC	LC	LC	LC	LC	LC	LC	LC	LC	LC
4172	FURNARIIDAE	Sylviorthorhynchus yanacensis	NT	LC	NA	NA	LC	NA	LC	NA	LC	NA	LC	NA	LC	NT	LC	NT	LC	NA	LC	NA	LC	LC
4173	FURNARIIDAE	Leptasthenura xenothorax	EN	VU	NA	NA	VU	EN	VU	NA	VU	EN	EN	NA	EN	NA	VU	EN	VU	VU	VU	VU	VU	EN
4174	FURNARIIDAE	Leptasthenura setaria	NT	LC	NA	NT	LC	NT	LC	NT	LC	NA	LC	NA	LC	NA	LC	NA	LC	NA	LC	NA	LC	LC
4175	FURNARIIDAE	Leptasthenura platensis	LC	LC	LC	LC	LC	LC	LC	LC	LC	LC	LC	LC	LC	LC	LC	LC	LC	LC	LC	LC	LC	LC
4176	FURNARIIDAE	Leptasthenura striolata	LC	LC	LC	LC	LC	LC	VU	LC	LC	LC	LC	LC	LC	LC	LC	LC	LC	LC	LC	LC	LC	VU
4177	FURNARIIDAE	Leptasthenura pileata	LC	LC	LC	LC	LC	LC	LC	LC	LC	LC	LC	LC	LC	LC	LC	LC	LC	LC	LC	LC	LC	LC
4178	FURNARIIDAE	Leptasthenura striata	LC	LC	LC	LC	LC	LC	LC	LC	LC	LC	LC	LC	LC	LC	LC	LC	LC	LC	LC	LC	LC	LC
4179	FURNARIIDAE	Leptasthenura fuliginiceps	LC	LC	LC	LC	LC	LC	LC	LC	LC	LC	LC	LC	LC	LC	LC	LC	LC	LC	LC	LC	LC	LC
4180	FURNARIIDAE	Leptasthenura berlepschi	LC	LC	LC	LC	LC	LC	LC	LC	LC	LC	LC	LC	LC	LC	LC	LC	LC	LC	LC	LC	LC	LC
4181	FURNARIIDAE	Leptasthenura andicola	LC	LC	LC	LC	LC	LC	LC	LC	LC	LC	LC	LC	LC	LC	LC	LC	LC	LC	LC	LC	LC	LC
4182	FURNARIIDAE	Phacellodomus rufifrons	LC	LC	LC	LC	LC	LC	LC	LC	LC	LC	LC	LC	LC	LC	LC	LC	LC	LC	LC	LC	LC	LC
4183	FURNARIIDAE	Phacellodomus striaticeps	LC	LC	LC	LC	LC	LC	LC	LC	LC	LC	LC	LC	LC	LC	LC	LC	LC	LC	LC	LC	LC	LC
4184	FURNARIIDAE	Phacellodomus sibilatrix	LC	LC	LC	LC	LC	LC	LC	LC	LC	LC	LC	LC	LC	LC	LC	LC	LC	LC	LC	LC	LC	LC
4185	FURNARIIDAE	Phacellodomus dorsalis	NT	VU	NA	NA	VU	NA	VU	NA	VU	NT	VU	NA	VU	NA	VU	NA	VU	NA	VU	NA	VU	VU
4186	FURNARIIDAE	Phacellodomus maculipectus	LC	LC	LC	LC	LC	LC	LC	LC	LC	LC	LC	LC	LC	LC	LC	LC	LC	LC	LC	LC	LC	LC
4187	FURNARIIDAE	Phacellodomus striaticollis	LC	LC	LC	LC	LC	LC	LC	LC	LC	LC	LC	LC	LC	LC	LC	LC	LC	LC	LC	LC	LC	LC
4188	FURNARIIDAE	Phacellodomus ruber	LC	LC	LC	LC	LC	LC	LC	LC	LC	LC	LC	LC	LC	LC	LC	LC	LC	LC	LC	LC	LC	LC
4189	FURNARIIDAE	Phacellodomus erythrophthalmus	LC	LC	LC	LC	LC	LC	LC	LC	LC	LC	LC	LC	LC	LC	LC	LC	LC	LC	LC	LC	LC	LC
4190	FURNARIIDAE	Phacellodomus ferrugineigula	LC	LC	LC	LC	LC	LC	LC	LC	LC	LC	LC	LC	LC	LC	LC	LC	LC	LC	LC	LC	LC	LC
4191	FURNARIIDAE	Hellmayrea gularis	LC	LC	LC	LC	LC	LC	LC	LC	LC	LC	LC	LC	LC	LC	LC	LC	LC	LC	LC	LC	LC	LC
4192	FURNARIIDAE	Anumbius annumbi	LC	LC	LC	LC	LC	LC	LC	LC	LC	LC	LC	LC	LC	LC	LC	LC	LC	LC	LC	LC	LC	LC
4193	FURNARIIDAE	Coryphistera alaudina	LC	LC	LC	LC	LC	LC	LC	LC	LC	LC	LC	LC	LC	LC	LC	LC	LC	LC	LC	LC	LC	LC
4194	FURNARIIDAE	Asthenes usheri	NT	VU	NA	NA	VU	NA	LC	NA	VU	NT	VU	NA	VU	NA	VU	NA	VU	NA	VU	NA	LC	VU
4195	FURNARIIDAE	Asthenes berlepschi	NT	VU	NA	NA	VU	NT	VU	NT	VU	NT	VU	NT	VU	NA	VU	NA	VU	NA	VU	NA	LC	VU
4196	FURNARIIDAE	Asthenes baeri	LC	LC	LC	LC	LC	LC	LC	LC	LC	LC	LC	LC	LC	LC	LC	LC	LC	LC	LC	LC	LC	LC
4197	FURNARIIDAE	Asthenes luizae	NT	VU	NA	NA	VU	NA	VU	NA	VU	NA	VU	NT	LC	NA	VU	NT	VU	NA	VU	NA	LC	VU
4198	FURNARIIDAE	Asthenes anthoides	LC	LC	LC	LC	LC	LC	LC	LC	LC	LC	LC	LC	LC	LC	LC	LC	LC	LC	LC	LC	LC	LC
4199	FURNARIIDAE	Asthenes hudsoni	NT	LC	NA	NT	LC	NT	LC	NT	LC	NA	LC	NA	LC	NA	LC	NA	LC	NA	LC	NA	LC	LC
4200	FURNARIIDAE	Asthenes urubambensis	NT	LC	NA	NA	LC	NA	LC	NA	LC	NA	LC	NA	LC	NA	LC	NT	LC	NA	LC	NA	LC	LC
4201	FURNARIIDAE	Asthenes flammulata	LC	LC	LC	LC	LC	LC	LC	LC	LC	LC	LC	LC	LC	LC	LC	LC	LC	LC	LC	LC	LC	LC
4202	FURNARIIDAE	Asthenes maculicauda	LC	LC	LC	LC	LC	LC	LC	LC	LC	LC	LC	LC	LC	LC	LC	LC	LC	LC	LC	LC	LC	LC
4203	FURNARIIDAE	Asthenes modesta	LC	LC	LC	LC	LC	LC	LC	LC	LC	LC	LC	LC	LC	LC	LC	LC	LC	LC	LC	LC	LC	LC
4204	FURNARIIDAE	Asthenes humilis	LC	LC	LC	LC	LC	LC	LC	LC	LC	LC	LC	LC	LC	LC	LC	LC	LC	LC	LC	LC	LC	LC
4205	FURNARIIDAE	Asthenes wyatti	LC	LC	LC	LC	LC	LC	LC	LC	LC	LC	LC	LC	LC	LC	LC	LC	LC	LC	LC	LC	LC	LC
4206	FURNARIIDAE	Asthenes pyrrholeuca	LC	LC	LC	LC	LC	LC	LC	LC	LC	LC	LC	LC	LC	LC	LC	LC	LC	LC	LC	LC	LC	LC
4207	FURNARIIDAE	Asthenes harterti	LC	LC	LC	LC	LC	LC	LC	LC	LC	LC	LC	LC	LC	LC	LC	LC	LC	LC	LC	LC	LC	LC
4208	FURNARIIDAE	Asthenes coryi	LC	LC	LC	LC	VU	LC	LC	LC	VU	LC	LC	LC	LC	LC	LC	LC	LC	LC	LC	LC	LC	VU
4209	FURNARIIDAE	Asthenes perijana	EN	EN	NA	NA	VU	NA	VU	NA	VU	EN	EN	NA	EN	NA	VU	NA	EN	VU	VU	VU	VU	EN
4210	FURNARIIDAE	Asthenes fuliginosa	LC	LC	LC	LC	LC	LC	LC	LC	LC	LC	LC	LC	LC	LC	LC	LC	LC	LC	LC	LC	LC	LC
4211	FURNARIIDAE	Asthenes griseomurina	LC	LC	LC	LC	LC	LC	LC	LC	LC	LC	LC	LC	LC	LC	LC	LC	LC	LC	LC	LC	LC	LC
4212	FURNARIIDAE	Asthenes helleri	VU	LC	NA	NA	LC	VU	LC	NA	LC	NA	LC	NA	LC	NA	LC	NA	LC	NA	LC	NA	LC	LC
4213	FURNARIIDAE	Asthenes ottonis	LC	LC	LC	LC	LC	LC	LC	LC	LC	LC	LC	LC	LC	LC	LC	LC	LC	LC	LC	LC	LC	LC
4214	FURNARIIDAE	Asthenes palpebralis	LC	LC	LC	LC	LC	LC	LC	LC	LC	LC	LC	LC	LC	LC	VU	LC	LC	LC	LC	LC	LC	VU
4215	FURNARIIDAE	Asthenes heterura	LC	LC	LC	LC	LC	LC	LC	LC	LC	LC	LC	LC	LC	LC	LC	LC	LC	LC	LC	LC	LC	LC
4216	FURNARIIDAE	Asthenes pudibunda	LC	LC	LC	LC	LC	LC	LC	LC	LC	LC	LC	LC	LC	LC	LC	LC	LC	LC	LC	LC	LC	LC
4217	FURNARIIDAE	Acrobatornis fonsecai	VU	VU	NA	VU	VU	VU	VU	VU	VU	VU	VU	NA	LC	NA	VU	VU	VU	NA	VU	NA	LC	VU
4218	FURNARIIDAE	Metopothrix aurantiaca	LC	LC	LC	LC	LC	LC	LC	LC	LC	LC	LC	LC	LC	LC	LC	LC	LC	LC	LC	LC	LC	LC
4219	FURNARIIDAE	Xenerpestes minlosi	LC	LC	LC	LC	LC	LC	LC	LC	LC	LC	LC	LC	LC	LC	LC	LC	LC	LC	LC	LC	LC	LC
4220	FURNARIIDAE	Xenerpestes singularis	NT	LC	NA	NT	LC	NT	LC	NT	LC	NT	LC	NA	LC	NA	LC	NA	LC	NA	LC	NA	LC	LC
4221	FURNARIIDAE	Siptornis striaticollis	LC	LC	LC	LC	LC	LC	LC	LC	LC	LC	LC	LC	LC	LC	LC	LC	LC	LC	LC	LC	LC	LC
4222	FURNARIIDAE	Roraimia adusta	LC	LC	LC	LC	LC	LC	LC	LC	LC	LC	LC	LC	LC	LC	LC	LC	LC	LC	LC	LC	LC	LC
4223	FURNARIIDAE	Thripophaga gutturata	LC	LC	LC	LC	LC	LC	LC	LC	LC	LC	LC	LC	LC	LC	LC	LC	LC	LC	LC	LC	LC	LC
4224	FURNARIIDAE	Thripophaga cherriei	VU	EN	NA	NA	VU	NA	VU	NA	LC	NA	CR	NA	EN	NA	VU	NA	CR	VU	VU	VU	VU	CR
4225	FURNARIIDAE	Thripophaga macroura	VU	VU	NA	NA	VU	NA	VU	NA	VU	VU	VU	NA	LC	NA	VU	VU	VU	NA	VU	NA	LC	VU
4226	FURNARIIDAE	Thripophaga fusciceps	LC	LC	LC	LC	LC	LC	LC	LC	LC	LC	LC	LC	LC	LC	LC	LC	LC	LC	LC	LC	LC	LC
4227	FURNARIIDAE	Limnoctites rectirostris	NT	LC	NA	NA	LC	NA	LC	NA	LC	NA	LC	NA	LC	NA	LC	NT	LC	NA	LC	NA	LC	LC
4228	FURNARIIDAE	Cranioleuca sulphurifera	LC	LC	LC	LC	LC	LC	LC	LC	LC	LC	LC	LC	LC	LC	LC	LC	LC	LC	LC	LC	LC	LC
4229	FURNARIIDAE	Cranioleuca weskei	LC	LC	LC	LC	LC	LC	LC	LC	LC	LC	VU	LC	LC	LC	LC	LC	VU	LC	LC	LC	LC	VU
4230	FURNARIIDAE	Cranioleuca albiceps	LC	LC	LC	LC	LC	LC	LC	LC	LC	LC	LC	LC	LC	LC	LC	LC	LC	LC	LC	LC	LC	LC
4231	FURNARIIDAE	Cranioleuca vulpecula	LC	LC	LC	LC	LC	LC	LC	LC	LC	LC	LC	LC	LC	LC	LC	LC	LC	LC	LC	LC	LC	LC
4232	FURNARIIDAE	Cranioleuca berlepschi	VU	VU	NA	NA	VU	NA	VU	NA	VU	NA	VU	NA	LC	NA	LC	VU	VU	VU	VU	NA	LC	VU
4233	FURNARIIDAE	Cranioleuca vulpina	LC	LC	LC	LC	LC	LC	LC	LC	LC	LC	LC	LC	LC	LC	LC	LC	LC	LC	LC	LC	LC	LC
4234	FURNARIIDAE	Cranioleuca albicapilla	LC	LC	LC	LC	LC	LC	LC	LC	LC	LC	LC	LC	LC	LC	LC	LC	LC	LC	LC	LC	LC	LC
4235	FURNARIIDAE	Cranioleuca obsoleta	LC	LC	LC	LC	LC	LC	LC	LC	LC	LC	LC	LC	LC	LC	LC	LC	LC	LC	LC	LC	LC	LC
4236	FURNARIIDAE	Cranioleuca pallida	LC	LC	LC	LC	LC	LC	LC	LC	LC	LC	LC	LC	LC	LC	LC	LC	LC	LC	LC	LC	LC	LC
4237	FURNARIIDAE	Cranioleuca pyrrhophia	LC	LC	LC	LC	LC	LC	LC	LC	LC	LC	LC	LC	LC	LC	LC	LC	LC	LC	LC	LC	LC	LC
4238	FURNARIIDAE	Cranioleuca henricae	VU	VU	NA	NA	VU	NA	VU	NA	VU	VU	EN	NA	EN	NA	VU	NA	VU	NA	VU	NA	VU	EN
4239	FURNARIIDAE	Cranioleuca erythrops	LC	LC	LC	LC	LC	LC	LC	LC	LC	LC	LC	LC	LC	LC	LC	LC	LC	LC	LC	LC	LC	LC
4240	FURNARIIDAE	Cranioleuca baroni	LC	LC	LC	LC	LC	LC	LC	LC	LC	LC	LC	LC	LC	LC	LC	LC	LC	LC	LC	LC	LC	LC
4241	FURNARIIDAE	Cranioleuca antisiensis	LC	LC	LC	LC	LC	LC	LC	LC	LC	LC	LC	LC	LC	LC	LC	LC	LC	LC	LC	LC	LC	LC
4242	FURNARIIDAE	Cranioleuca curtata	VU	LC	NA	NA	LC	VU	LC	NA	LC	NA	LC	NA	LC	NA	LC	NA	LC	NA	LC	NA	LC	LC
4243	FURNARIIDAE	Cranioleuca demissa	LC	LC	LC	LC	LC	LC	LC	LC	LC	LC	LC	LC	LC	LC	LC	LC	LC	LC	LC	LC	LC	LC
4244	FURNARIIDAE	Cranioleuca semicinerea	LC	LC	LC	LC	LC	LC	LC	LC	LC	LC	LC	LC	LC	LC	LC	LC	LC	LC	LC	LC	LC	LC
4245	FURNARIIDAE	Cranioleuca hellmayri	LC	VU	LC	LC	LC	LC	VU	LC	LC	LC	VU	LC	LC	LC	LC	LC	VU	LC	VU	LC	VU	VU
4246	FURNARIIDAE	Cranioleuca subcristata	LC	LC	LC	LC	LC	LC	LC	LC	LC	LC	LC	LC	LC	LC	LC	LC	LC	LC	LC	LC	LC	LC
4247	FURNARIIDAE	Pseudasthenes humicola	LC	LC	LC	LC	LC	LC	LC	LC	LC	LC	LC	LC	LC	LC	LC	LC	LC	LC	LC	LC	LC	LC
4248	FURNARIIDAE	Pseudasthenes patagonica	LC	LC	LC	LC	LC	LC	LC	LC	LC	LC	LC	LC	LC	LC	LC	LC	LC	LC	LC	LC	LC	LC
4249	FURNARIIDAE	Pseudasthenes steinbachi	LC	LC	LC	LC	LC	LC	LC	LC	LC	LC	LC	LC	LC	LC	LC	LC	LC	LC	LC	LC	LC	LC
4250	FURNARIIDAE	Pseudasthenes cactorum	LC	LC	LC	LC	LC	LC	LC	LC	LC	LC	LC	LC	LC	LC	LC	LC	LC	LC	LC	LC	LC	LC
4251	FURNARIIDAE	Spartonoica maluroides	NT	LC	NA	NA	LC	NA	LC	NA	LC	NA	LC	NA	LC	NT	LC	NT	LC	NA	LC	NA	LC	LC
4252	FURNARIIDAE	Pseudoseisura unirufa	LC	LC	LC	LC	LC	LC	LC	LC	LC	LC	LC	LC	LC	LC	LC	LC	LC	LC	LC	LC	LC	LC
4253	FURNARIIDAE	Pseudoseisura cristata	LC	LC	LC	LC	LC	LC	LC	LC	LC	LC	LC	LC	LC	LC	LC	LC	LC	LC	LC	LC	LC	LC
4254	FURNARIIDAE	Pseudoseisura lophotes	LC	LC	LC	LC	LC	LC	LC	LC	LC	LC	LC	LC	LC	LC	LC	LC	LC	LC	LC	LC	LC	LC
4255	FURNARIIDAE	Pseudoseisura gutturalis	LC	LC	LC	LC	LC	LC	LC	LC	LC	LC	LC	LC	LC	LC	LC	LC	LC	LC	LC	LC	LC	LC
4256	FURNARIIDAE	Mazaria propinqua	LC	LC	LC	LC	LC	LC	LC	LC	LC	LC	LC	LC	LC	LC	LC	LC	LC	LC	LC	LC	LC	LC
4257	FURNARIIDAE	Schoeniophylax phryganophilus	LC	LC	LC	LC	LC	LC	LC	LC	LC	LC	LC	LC	LC	LC	LC	LC	LC	LC	LC	LC	LC	LC
4258	FURNARIIDAE	Certhiaxis cinnamomeus	LC	LC	LC	LC	LC	LC	LC	LC	LC	LC	LC	LC	LC	LC	LC	LC	LC	LC	LC	LC	LC	LC
4259	FURNARIIDAE	Certhiaxis mustelinus	LC	LC	LC	LC	LC	LC	LC	LC	LC	LC	LC	LC	LC	LC	LC	LC	LC	LC	LC	LC	LC	LC
4260	FURNARIIDAE	Synallaxis scutata	LC	LC	LC	LC	LC	LC	LC	LC	LC	LC	LC	LC	LC	LC	LC	LC	LC	LC	LC	LC	LC	LC
4261	FURNARIIDAE	Synallaxis cinerascens	LC	LC	LC	LC	LC	LC	LC	LC	LC	LC	LC	LC	LC	LC	LC	LC	LC	LC	LC	LC	LC	LC
4262	FURNARIIDAE	Synallaxis maranonica	CR	VU	NA	NA	VU	CR	VU	NA	VU	VU	VU	NA	LC	NA	LC	NA	VU	NA	VU	NA	LC	VU
4263	FURNARIIDAE	Synallaxis simoni	LC	VU	LC	LC	VU	LC	VU	LC	VU	LC	VU	LC	LC	LC	LC	LC	VU	LC	LC	LC	LC	VU
4264	FURNARIIDAE	Synallaxis albilora	LC	LC	LC	LC	LC	LC	LC	LC	LC	LC	LC	LC	LC	LC	LC	LC	LC	LC	LC	LC	LC	LC
4265	FURNARIIDAE	Synallaxis kollari	CR	EN	NA	VU	VU	CR	VU	NA	VU	EN	VU	EN	EN	NA	LC	VU	EN	NA	VU	NA	VU	EN
4266	FURNARIIDAE	Synallaxis candei	LC	LC	LC	LC	LC	LC	LC	LC	LC	LC	LC	LC	LC	LC	LC	LC	LC	LC	LC	LC	LC	LC
4267	FURNARIIDAE	Synallaxis erythrothorax	LC	LC	LC	LC	LC	LC	LC	LC	LC	LC	LC	LC	LC	LC	LC	LC	LC	LC	LC	LC	LC	LC
4268	FURNARIIDAE	Synallaxis tithys	VU	VU	NA	VU	LC	VU	LC	VU	LC	NA	VU	NA	LC	NA	LC	VU	VU	NA	LC	NA	LC	VU
4269	FURNARIIDAE	Synallaxis unirufa	LC	LC	LC	LC	LC	LC	LC	LC	LC	LC	LC	LC	LC	LC	LC	LC	LC	LC	LC	LC	LC	LC
4270	FURNARIIDAE	Synallaxis castanea	LC	VU	LC	LC	VU	LC	VU	LC	VU	LC	VU	LC	VU	LC	LC	LC	VU	LC	VU	LC	VU	VU
4271	FURNARIIDAE	Synallaxis fuscorufa	VU	VU	NA	VU	VU	VU	VU	VU	VU	VU	VU	NA	LC	NA	LC	NA	VU	NA	VU	NA	LC	VU
4272	FURNARIIDAE	Synallaxis cinnamomea	LC	LC	LC	LC	LC	LC	LC	LC	LC	LC	LC	LC	LC	LC	LC	LC	LC	LC	LC	LC	LC	LC
4273	FURNARIIDAE	Synallaxis rutilans	LC	LC	LC	LC	LC	LC	LC	LC	LC	LC	LC	LC	LC	LC	LC	LC	LC	LC	LC	LC	LC	LC
4274	FURNARIIDAE	Synallaxis cherriei	NT	LC	NA	NT	LC	NT	LC	NT	LC	NA	LC	NA	LC	NA	LC	NA	LC	NA	LC	NA	LC	LC
4275	FURNARIIDAE	Synallaxis hypochondriaca	NT	VU	NA	NA	VU	NA	VU	NA	VU	NT	VU	NA	VU	NA	VU	NA	VU	NA	VU	NA	VU	VU
4276	FURNARIIDAE	Synallaxis zimmeri	VU	VU	NA	NA	VU	NA	LC	NA	VU	VU	VU	NA	VU	NA	VU	NA	VU	NA	VU	NA	VU	VU
4277	FURNARIIDAE	Synallaxis chinchipensis	LC	LC	LC	LC	LC	LC	LC	LC	LC	LC	LC	LC	LC	LC	LC	LC	LC	LC	LC	LC	LC	LC
4278	FURNARIIDAE	Synallaxis brachyura	LC	LC	LC	LC	LC	LC	LC	LC	LC	LC	LC	LC	LC	LC	LC	LC	LC	LC	LC	LC	LC	LC
4279	FURNARIIDAE	Synallaxis subpudica	LC	VU	LC	LC	VU	LC	LC	LC	LC	LC	VU	LC	LC	LC	LC	LC	VU	LC	LC	LC	LC	VU
4280	FURNARIIDAE	Synallaxis hellmayri	LC	VU	LC	LC	VU	LC	VU	LC	VU	LC	VU	LC	LC	LC	LC	LC	VU	LC	VU	LC	LC	VU
4281	FURNARIIDAE	Synallaxis ruficapilla	LC	LC	LC	LC	LC	LC	LC	LC	LC	LC	LC	LC	LC	LC	LC	LC	LC	LC	LC	LC	LC	LC
4282	FURNARIIDAE	Synallaxis cinerea	NT	LC	NA	NA	LC	NA	VU	NA	LC	NA	LC	NA	LC	NA	LC	NT	LC	NA	LC	NA	LC	VU
4283	FURNARIIDAE	Synallaxis infuscata	EN	EN	NA	VU	VU	VU	VU	VU	VU	EN	EN	NA	EN	NA	VU	EN	EN	VU	VU	NA	VU	EN
4284	FURNARIIDAE	Synallaxis moesta	NT	LC	NA	NA	LC	NT	LC	NA	LC	NA	LC	NA	LC	NA	LC	NA	LC	NA	LC	NA	LC	LC
4285	FURNARIIDAE	Synallaxis cabanisi	NT	LC	NA	NA	LC	NT	LC	NA	LC	NA	LC	NA	LC	NA	LC	NA	LC	NA	LC	NA	LC	LC
4286	FURNARIIDAE	Synallaxis macconnelli	LC	LC	LC	LC	LC	LC	LC	LC	LC	LC	LC	LC	LC	LC	LC	LC	LC	LC	LC	LC	LC	LC
4287	FURNARIIDAE	Synallaxis hypospodia	LC	LC	LC	LC	LC	LC	LC	LC	LC	LC	LC	LC	LC	LC	LC	LC	LC	LC	LC	LC	LC	LC
4288	FURNARIIDAE	Synallaxis spixi	LC	LC	LC	LC	LC	LC	LC	LC	LC	LC	LC	LC	LC	LC	LC	LC	LC	LC	LC	LC	LC	LC
4289	FURNARIIDAE	Synallaxis albigularis	LC	LC	LC	LC	LC	LC	LC	LC	LC	LC	LC	LC	LC	LC	LC	LC	LC	LC	LC	LC	LC	LC
4290	FURNARIIDAE	Synallaxis albescens	LC	LC	LC	LC	LC	LC	LC	LC	LC	LC	LC	LC	LC	LC	LC	LC	LC	LC	LC	LC	LC	LC
4291	FURNARIIDAE	Synallaxis frontalis	LC	LC	LC	LC	LC	LC	LC	LC	LC	LC	LC	LC	LC	LC	LC	LC	LC	LC	LC	LC	LC	LC
4292	FURNARIIDAE	Synallaxis azarae	LC	LC	LC	LC	LC	LC	LC	LC	LC	LC	LC	LC	LC	LC	LC	LC	LC	LC	LC	LC	LC	LC
4293	FURNARIIDAE	Synallaxis courseni	VU	EN	NA	NA	VU	NA	VU	NA	VU	NA	EN	NA	EN	NA	VU	NA	EN	VU	VU	VU	VU	EN
4294	PIPRIDAE	Neopelma pallescens	LC	LC	LC	LC	LC	LC	LC	LC	LC	LC	LC	LC	LC	LC	LC	LC	LC	LC	LC	LC	LC	LC
4295	PIPRIDAE	Neopelma chrysocephalum	LC	LC	LC	LC	LC	LC	LC	LC	LC	LC	LC	LC	LC	LC	LC	LC	LC	LC	LC	LC	LC	LC
4296	PIPRIDAE	Neopelma aurifrons	NT	VU	NA	NA	VU	NA	VU	NA	VU	NA	EN	NT	EN	NA	LC	NT	EN	NT	VU	NA	VU	EN
4297	PIPRIDAE	Neopelma chrysolophum	LC	LC	LC	LC	LC	LC	LC	LC	LC	LC	LC	LC	LC	LC	LC	LC	LC	LC	LC	LC	LC	LC
4298	PIPRIDAE	Neopelma sulphureiventer	LC	LC	LC	LC	LC	LC	LC	LC	LC	LC	LC	LC	LC	LC	LC	LC	LC	LC	LC	LC	LC	LC
4299	PIPRIDAE	Tyranneutes stolzmanni	LC	LC	LC	LC	LC	LC	LC	LC	LC	LC	LC	LC	LC	LC	LC	LC	LC	LC	LC	LC	LC	LC
4300	PIPRIDAE	Tyranneutes virescens	LC	LC	LC	LC	LC	LC	LC	LC	LC	LC	LC	LC	LC	LC	LC	LC	LC	LC	LC	LC	LC	LC
4301	PIPRIDAE	Xenopipo uniformis	LC	LC	LC	LC	LC	LC	LC	LC	LC	LC	LC	LC	LC	LC	LC	LC	LC	LC	LC	LC	LC	LC
4302	PIPRIDAE	Xenopipo atronitens	LC	LC	LC	LC	LC	LC	LC	LC	LC	LC	LC	LC	LC	LC	LC	LC	LC	LC	LC	LC	LC	LC
4303	PIPRIDAE	Heterocercus aurantiivertex	LC	LC	LC	LC	LC	LC	LC	LC	LC	LC	LC	LC	LC	LC	LC	LC	LC	LC	LC	LC	LC	LC
4304	PIPRIDAE	Heterocercus flavivertex	LC	LC	LC	LC	LC	LC	LC	LC	LC	LC	LC	LC	LC	LC	LC	LC	LC	LC	LC	LC	LC	LC
4305	PIPRIDAE	Heterocercus linteatus	LC	LC	LC	LC	LC	LC	LC	LC	LC	LC	LC	LC	LC	LC	LC	LC	LC	LC	LC	LC	LC	LC
4306	PIPRIDAE	Manacus candei	LC	LC	LC	LC	LC	LC	LC	LC	VU	LC	LC	LC	LC	LC	LC	LC	LC	LC	LC	LC	LC	VU
4307	PIPRIDAE	Manacus aurantiacus	LC	VU	LC	LC	VU	LC	VU	LC	VU	LC	LC	LC	LC	LC	LC	LC	LC	LC	LC	LC	LC	VU
4308	PIPRIDAE	Manacus vitellinus	LC	LC	LC	LC	LC	LC	LC	LC	LC	LC	LC	LC	LC	LC	LC	LC	LC	LC	LC	LC	LC	LC
4309	PIPRIDAE	Manacus manacus	LC	LC	LC	LC	LC	LC	LC	LC	LC	LC	LC	LC	LC	LC	LC	LC	LC	LC	LC	LC	LC	LC
4310	PIPRIDAE	Pipra filicauda	LC	LC	LC	LC	LC	LC	LC	LC	LC	LC	LC	LC	LC	LC	LC	LC	LC	LC	LC	LC	LC	LC
4311	PIPRIDAE	Pipra aureola	LC	LC	LC	LC	LC	LC	LC	LC	LC	LC	LC	LC	LC	LC	LC	LC	LC	LC	LC	LC	LC	LC
4312	PIPRIDAE	Pipra fasciicauda	LC	LC	LC	LC	LC	LC	LC	LC	LC	LC	LC	LC	LC	LC	LC	LC	LC	LC	LC	LC	LC	LC
4313	PIPRIDAE	Machaeropterus deliciosus	LC	LC	LC	LC	LC	LC	LC	LC	LC	LC	LC	LC	LC	LC	LC	LC	LC	LC	LC	LC	VU	VU
4314	PIPRIDAE	Machaeropterus pyrocephalus	LC	LC	LC	LC	LC	LC	LC	LC	LC	LC	LC	LC	LC	LC	LC	LC	LC	LC	LC	LC	LC	LC
4315	PIPRIDAE	Pseudopipra pipra	LC	LC	LC	LC	LC	LC	LC	LC	LC	LC	LC	LC	LC	LC	LC	LC	LC	LC	LC	LC	LC	LC
4316	PIPRIDAE	Ceratopipra cornuta	LC	LC	LC	LC	LC	LC	LC	LC	LC	LC	LC	LC	LC	LC	LC	LC	LC	LC	LC	LC	LC	LC
4317	PIPRIDAE	Ceratopipra mentalis	LC	LC	LC	LC	LC	LC	LC	LC	LC	LC	LC	LC	LC	LC	LC	LC	LC	LC	LC	LC	LC	LC
4318	PIPRIDAE	Ceratopipra erythrocephala	LC	LC	LC	LC	LC	LC	LC	LC	LC	LC	LC	LC	LC	LC	LC	LC	LC	LC	LC	LC	LC	LC
4319	PIPRIDAE	Ceratopipra rubrocapilla	LC	LC	LC	LC	LC	LC	LC	LC	LC	LC	LC	LC	LC	LC	LC	LC	LC	LC	LC	LC	LC	LC
4320	PIPRIDAE	Ceratopipra chloromeros	LC	LC	LC	LC	LC	LC	LC	LC	LC	LC	LC	LC	LC	LC	LC	LC	LC	LC	LC	LC	LC	LC
4321	PIPRIDAE	Cryptopipo holochlora	LC	LC	LC	LC	LC	LC	LC	LC	LC	LC	LC	LC	LC	LC	LC	LC	LC	LC	LC	LC	LC	LC
4322	PIPRIDAE	Chloropipo flavicapilla	VU	LC	NA	NA	LC	NA	LC	NA	LC	NA	LC	NA	LC	NA	LC	VU	LC	NA	LC	NA	LC	LC
4323	PIPRIDAE	Chloropipo unicolor	LC	LC	LC	LC	LC	LC	LC	LC	LC	LC	LC	LC	LC	LC	LC	LC	LC	LC	LC	LC	LC	LC
4324	PIPRIDAE	Lepidothrix suavissima	LC	LC	LC	LC	LC	LC	LC	LC	LC	LC	LC	LC	LC	LC	LC	LC	LC	LC	LC	LC	LC	LC
4325	PIPRIDAE	Lepidothrix serena	LC	LC	LC	LC	LC	LC	LC	LC	LC	LC	LC	LC	LC	LC	LC	LC	LC	LC	LC	LC	LC	LC
4326	PIPRIDAE	Lepidothrix coronata	LC	LC	LC	LC	LC	LC	LC	LC	LC	LC	LC	LC	LC	LC	LC	LC	LC	LC	LC	LC	LC	LC
4327	PIPRIDAE	Lepidothrix nattereri	LC	LC	LC	LC	LC	LC	LC	LC	LC	LC	LC	LC	LC	LC	LC	LC	LC	LC	LC	LC	LC	LC
4328	PIPRIDAE	Lepidothrix vilasboasi	LC	LC	LC	LC	LC	LC	LC	LC	LC	LC	LC	LC	LC	LC	LC	LC	LC	LC	LC	LC	LC	LC
4329	PIPRIDAE	Lepidothrix iris	VU	LC	NA	NA	LC	VU	LC	VU	LC	NA	LC	NA	LC	NA	LC	NA	LC	NA	LC	NA	LC	LC
4330	PIPRIDAE	Lepidothrix isidorei	NT	LC	NA	NA	LC	NT	LC	NA	LC	NA	LC	NA	LC	NA	LC	NA	LC	NA	LC	NA	LC	LC
4331	PIPRIDAE	Lepidothrix coeruleocapilla	LC	LC	LC	LC	LC	LC	LC	LC	LC	LC	LC	LC	LC	LC	LC	LC	LC	LC	LC	LC	LC	LC
4332	PIPRIDAE	Ilicura militaris	LC	LC	LC	LC	LC	LC	LC	LC	LC	LC	LC	LC	LC	LC	LC	LC	LC	LC	LC	LC	LC	LC
4333	PIPRIDAE	Masius chrysopterus	LC	LC	LC	LC	LC	LC	LC	LC	LC	LC	LC	LC	LC	LC	LC	LC	LC	LC	LC	LC	LC	LC
4334	PIPRIDAE	Corapipo leucorrhoa	LC	LC	LC	LC	LC	LC	LC	LC	LC	LC	LC	LC	LC	LC	LC	LC	LC	LC	LC	LC	LC	LC
4335	PIPRIDAE	Corapipo gutturalis	LC	LC	LC	LC	LC	LC	LC	LC	LC	LC	LC	LC	LC	LC	LC	LC	LC	LC	LC	LC	LC	LC
4336	PIPRIDAE	Antilophia bokermanni	CR	CR	NA	VU	EN	VU	EN	VU	EN	EN	EN	NA	EN	NA	VU	CR	CR	EN	CR	VU	VU	CR
4337	PIPRIDAE	Antilophia galeata	LC	LC	LC	LC	LC	LC	LC	LC	LC	LC	LC	LC	LC	LC	LC	LC	LC	LC	LC	LC	LC	LC
4338	PIPRIDAE	Chiroxiphia linearis	LC	LC	LC	LC	LC	LC	LC	LC	LC	LC	LC	LC	LC	LC	LC	LC	LC	LC	LC	LC	LC	LC
4339	PIPRIDAE	Chiroxiphia lanceolata	LC	LC	LC	LC	LC	LC	LC	LC	LC	LC	LC	LC	LC	LC	LC	LC	LC	LC	LC	LC	LC	LC
4340	PIPRIDAE	Chiroxiphia pareola	LC	LC	LC	LC	LC	LC	LC	LC	LC	LC	LC	LC	LC	LC	LC	LC	LC	LC	LC	LC	LC	LC
4341	PIPRIDAE	Chiroxiphia boliviana	LC	LC	LC	LC	LC	LC	LC	LC	LC	LC	LC	LC	LC	LC	LC	LC	LC	LC	LC	LC	LC	LC
4342	PIPRIDAE	Chiroxiphia caudata	LC	LC	LC	LC	LC	LC	LC	LC	LC	LC	LC	LC	LC	LC	LC	LC	LC	LC	LC	LC	LC	LC
4343	COTINGIDAE	Ampelioides tschudii	LC	LC	LC	LC	LC	LC	LC	LC	LC	LC	LC	LC	LC	LC	LC	LC	LC	LC	LC	LC	LC	LC
4344	COTINGIDAE	Pipreola chlorolepidota	NT	LC	NA	NT	LC	NT	LC	NT	LC	NA	LC	NA	LC	NA	LC	NA	LC	NA	LC	NA	LC	LC
4345	COTINGIDAE	Pipreola squamipectus	LC	VU	LC	LC	LC	LC	VU	LC	LC	LC	LC	LC	LC	LC	LC	LC	LC	LC	LC	LC	LC	VU
4346	COTINGIDAE	Pipreola formosa	LC	VU	LC	LC	VU	LC	VU	LC	VU	LC	VU	LC	VU	LC	LC	LC	VU	LC	VU	LC	VU	VU
4347	COTINGIDAE	Pipreola whitelyi	LC	VU	LC	LC	VU	LC	VU	LC	LC	LC	VU	LC	LC	LC	LC	LC	VU	LC	VU	LC	LC	VU
4348	COTINGIDAE	Pipreola lubomirskii	LC	VU	LC	LC	LC	LC	VU	LC	LC	LC	LC	LC	LC	LC	LC	LC	VU	LC	LC	LC	LC	VU
4349	COTINGIDAE	Pipreola jucunda	LC	VU	LC	LC	VU	LC	VU	LC	LC	LC	VU	LC	LC	LC	VU	LC	VU	LC	VU	LC	LC	VU
4350	COTINGIDAE	Pipreola pulchra	LC	LC	LC	LC	LC	LC	LC	LC	LC	LC	LC	LC	LC	LC	LC	LC	LC	LC	LC	LC	LC	LC
4351	COTINGIDAE	Pipreola aureopectus	LC	LC	LC	LC	LC	LC	LC	LC	LC	LC	LC	LC	LC	LC	LC	LC	LC	LC	LC	LC	LC	LC
4352	COTINGIDAE	Pipreola arcuata	LC	LC	LC	LC	LC	LC	LC	LC	LC	LC	LC	LC	LC	LC	LC	LC	LC	LC	LC	LC	LC	LC
4353	COTINGIDAE	Pipreola intermedia	LC	LC	LC	LC	LC	LC	LC	LC	LC	LC	LC	LC	LC	LC	LC	LC	LC	LC	LC	LC	LC	LC
4354	COTINGIDAE	Pipreola riefferii	LC	LC	LC	LC	LC	LC	LC	LC	LC	LC	LC	LC	LC	LC	LC	LC	LC	LC	LC	LC	LC	LC
4355	COTINGIDAE	Snowornis subalaris	LC	LC	LC	LC	LC	LC	LC	LC	LC	LC	LC	LC	VU	LC	LC	LC	LC	LC	LC	LC	LC	VU
4356	COTINGIDAE	Snowornis cryptolophus	LC	LC	LC	LC	LC	LC	LC	LC	LC	LC	LC	LC	LC	LC	LC	LC	LC	LC	LC	LC	LC	LC
4357	COTINGIDAE	Carpornis cucullata	NT	VU	NA	NT	LC	NT	VU	NT	VU	NA	LC	NA	LC	NA	LC	NA	LC	NA	LC	NA	LC	VU
4358	COTINGIDAE	Carpornis melanocephala	VU	VU	NA	VU	VU	VU	VU	VU	VU	VU	LC	NA	LC	NA	LC	VU	LC	NA	LC	NA	LC	VU
4359	COTINGIDAE	Rupicola peruvianus	LC	LC	LC	LC	LC	LC	LC	LC	LC	LC	LC	LC	LC	LC	LC	LC	LC	LC	LC	LC	LC	LC
4360	COTINGIDAE	Rupicola rupicola	LC	LC	LC	LC	LC	LC	LC	LC	LC	LC	LC	LC	LC	LC	LC	LC	LC	LC	LC	LC	LC	LC
4361	COTINGIDAE	Phoenicircus carnifex	LC	LC	LC	LC	LC	LC	LC	LC	LC	LC	LC	LC	LC	LC	LC	LC	LC	LC	LC	LC	LC	LC
4362	COTINGIDAE	Phoenicircus nigricollis	LC	LC	LC	LC	LC	LC	LC	LC	LC	LC	LC	LC	LC	LC	LC	LC	LC	LC	LC	LC	LC	LC
4363	COTINGIDAE	Zaratornis stresemanni	VU	VU	NA	NA	VU	NA	VU	NA	VU	NA	VU	NA	VU	NA	VU	VU	VU	NA	VU	NA	VU	VU
4364	COTINGIDAE	Phytotoma rara	LC	LC	LC	LC	LC	LC	LC	LC	LC	LC	LC	LC	LC	LC	LC	LC	LC	LC	LC	LC	LC	LC
4365	COTINGIDAE	Phytotoma raimondii	VU	LC	NA	NA	LC	NA	LC	NA	LC	NA	VU	NA	LC	NA	LC	VU	VU	NA	LC	NA	LC	VU
4366	COTINGIDAE	Phytotoma rutila	LC	LC	LC	LC	LC	LC	LC	LC	LC	LC	LC	LC	LC	LC	LC	LC	LC	LC	LC	LC	LC	LC
4367	COTINGIDAE	Phibalura boliviana	EN	VU	NA	VU	VU	VU	VU	VU	VU	VU	EN	NA	LC	NA	VU	EN	VU	VU	VU	NA	VU	EN
4368	COTINGIDAE	Doliornis sclateri	VU	VU	NA	NA	LC	NA	VU	NA	VU	NA	VU	NA	LC	NA	VU	VU	VU	NA	LC	NA	LC	VU
4369	COTINGIDAE	Doliornis remseni	VU	VU	NA	VU	VU	VU	VU	VU	VU	VU	VU	NA	VU	NA	LC	VU	VU	NA	VU	NA	VU	VU
4370	COTINGIDAE	Ampelion rubrocristatus	LC	LC	LC	LC	LC	LC	LC	LC	LC	LC	LC	LC	LC	LC	LC	LC	LC	LC	LC	LC	LC	LC
4371	COTINGIDAE	Ampelion rufaxilla	LC	LC	LC	LC	LC	LC	LC	LC	LC	LC	LC	LC	LC	LC	LC	LC	LC	LC	LC	LC	LC	LC
4372	COTINGIDAE	Haematoderus militaris	LC	LC	LC	LC	LC	LC	LC	LC	LC	LC	LC	LC	LC	LC	LC	LC	LC	LC	LC	LC	LC	LC
4373	COTINGIDAE	Querula purpurata	LC	LC	LC	LC	LC	LC	LC	LC	LC	LC	LC	LC	LC	LC	LC	LC	LC	LC	LC	LC	LC	LC
4374	COTINGIDAE	Pyroderus scutatus	LC	LC	LC	LC	LC	LC	VU	LC	VU	LC	LC	LC	LC	LC	LC	LC	LC	LC	LC	LC	LC	VU
4375	COTINGIDAE	Cephalopterus glabricollis	EN	EN	NA	NA	VU	NA	VU	NA	VU	NA	VU	NA	EN	NA	VU	EN	VU	NA	VU	NA	VU	EN
4376	COTINGIDAE	Cephalopterus penduliger	VU	LC	NA	VU	VU	VU	VU	VU	VU	NA	LC	NA	LC	NA	VU	NA	LC	NA	LC	NA	LC	VU
4377	COTINGIDAE	Cephalopterus ornatus	LC	LC	LC	LC	LC	LC	LC	LC	LC	LC	LC	LC	LC	LC	LC	LC	LC	LC	LC	LC	LC	LC
4378	COTINGIDAE	Perissocephalus tricolor	LC	LC	LC	LC	LC	LC	LC	LC	LC	LC	LC	LC	LC	LC	LC	LC	LC	LC	LC	LC	LC	LC
4379	COTINGIDAE	Lipaugus unirufus	LC	LC	LC	LC	LC	LC	LC	LC	VU	LC	LC	LC	LC	LC	LC	LC	LC	LC	LC	LC	LC	VU
4380	COTINGIDAE	Lipaugus lanioides	NT	VU	NA	NT	LC	NT	VU	NT	VU	NA	LC	NA	LC	NA	LC	NA	VU	NA	LC	NA	LC	VU
4381	COTINGIDAE	Lipaugus streptophorus	LC	LC	LC	LC	LC	LC	LC	LC	LC	LC	LC	LC	LC	LC	LC	LC	LC	LC	LC	LC	LC	LC
4382	COTINGIDAE	Lipaugus vociferans	LC	LC	LC	LC	LC	LC	LC	LC	LC	LC	LC	LC	LC	LC	LC	LC	LC	LC	LC	LC	LC	LC
4383	COTINGIDAE	Lipaugus weberi	CR	CR	NA	VU	VU	VU	EN	VU	EN	VU	EN	NA	EN	NA	VU	CR	CR	EN	EN	NA	VU	CR
4384	COTINGIDAE	Lipaugus fuscocinereus	LC	VU	LC	LC	LC	LC	VU	LC	LC	LC	LC	LC	LC	LC	LC	LC	VU	LC	LC	LC	LC	VU
4385	COTINGIDAE	Lipaugus uropygialis	VU	VU	NA	NA	LC	VU	VU	VU	LC	NA	VU	NA	LC	NA	VU	NA	VU	NA	VU	NA	LC	VU
4386	COTINGIDAE	Procnias albus	LC	LC	LC	LC	LC	LC	LC	LC	LC	LC	LC	LC	LC	LC	LC	LC	LC	LC	LC	LC	LC	LC
4387	COTINGIDAE	Procnias tricarunculatus	VU	VU	NA	NA	VU	NA	VU	NA	VU	NA	LC	NA	VU	VU	VU	NA	VU	NA	VU	NA	VU	VU
4388	COTINGIDAE	Procnias nudicollis	NT	VU	NA	NT	LC	NT	VU	NT	VU	NA	LC	NA	VU	NA	LC	NA	LC	NA	LC	NA	LC	VU
4389	COTINGIDAE	Procnias averano	LC	VU	LC	LC	LC	LC	VU	LC	VU	LC	LC	LC	LC	LC	LC	LC	LC	LC	LC	LC	LC	VU
4390	COTINGIDAE	Cotinga maynana	LC	LC	LC	LC	LC	LC	LC	LC	LC	LC	LC	LC	LC	LC	LC	LC	LC	LC	LC	LC	LC	LC
4391	COTINGIDAE	Cotinga cayana	LC	LC	LC	LC	LC	LC	LC	LC	LC	LC	LC	LC	LC	LC	LC	LC	LC	LC	LC	LC	LC	LC
4392	COTINGIDAE	Cotinga amabilis	LC	VU	LC	LC	VU	LC	VU	LC	VU	LC	LC	LC	LC	LC	LC	LC	LC	LC	LC	LC	LC	VU
4393	COTINGIDAE	Cotinga nattererii	LC	LC	LC	LC	LC	LC	LC	LC	LC	LC	LC	LC	LC	LC	LC	LC	LC	LC	LC	LC	LC	LC
4394	COTINGIDAE	Cotinga ridgwayi	VU	VU	NA	VU	VU	VU	VU	VU	VU	VU	VU	NA	VU	NA	VU	NA	VU	NA	VU	NA	VU	VU
4395	COTINGIDAE	Cotinga maculata	CR	VU	NA	NA	VU	NA	VU	NA	VU	NA	LC	NA	VU	NA	VU	CR	VU	EN	VU	NA	LC	VU
4396	COTINGIDAE	Cotinga cotinga	LC	LC	LC	LC	LC	LC	LC	LC	LC	LC	LC	LC	LC	LC	LC	LC	LC	LC	LC	LC	LC	LC
4397	COTINGIDAE	Porphyrolaema porphyrolaema	LC	LC	LC	LC	LC	LC	LC	LC	LC	LC	LC	LC	LC	LC	LC	LC	LC	LC	LC	LC	LC	LC
4398	COTINGIDAE	Conioptilon mcilhennyi	LC	LC	LC	LC	LC	LC	LC	LC	LC	LC	LC	LC	LC	LC	LC	LC	LC	LC	LC	LC	LC	LC
4399	COTINGIDAE	Gymnoderus foetidus	LC	LC	LC	LC	LC	LC	LC	LC	LC	LC	LC	LC	LC	LC	LC	LC	LC	LC	LC	LC	LC	LC
4400	COTINGIDAE	Xipholena punicea	LC	LC	LC	LC	LC	LC	LC	LC	LC	LC	LC	LC	LC	LC	LC	LC	LC	LC	LC	LC	LC	LC
4401	COTINGIDAE	Xipholena atropurpurea	VU	EN	NA	NA	VU	NA	VU	NA	VU	NA	VU	VU	EN	NA	VU	VU	EN	NA	VU	NA	VU	EN
4402	COTINGIDAE	Carpodectes hopkei	LC	LC	LC	LC	LC	LC	LC	LC	LC	LC	LC	LC	LC	LC	LC	LC	LC	LC	LC	LC	LC	LC
4403	COTINGIDAE	Carpodectes antoniae	EN	EN	NA	NA	VU	NA	VU	NA	VU	EN	VU	NA	EN	NA	VU	EN	EN	EN	VU	NA	VU	EN
4404	COTINGIDAE	Carpodectes nitidus	LC	VU	LC	LC	VU	LC	VU	LC	VU	LC	LC	LC	LC	LC	VU	LC	VU	LC	VU	LC	LC	VU
4405	TITYRIDAE	Oxyruncus cristatus	LC	LC	LC	LC	LC	LC	LC	LC	LC	LC	LC	LC	LC	LC	LC	LC	LC	LC	LC	LC	LC	LC
4406	TITYRIDAE	Onychorhynchus mexicanus	LC	LC	LC	LC	LC	LC	LC	LC	LC	LC	LC	LC	LC	LC	LC	LC	LC	LC	LC	LC	LC	LC
4407	TITYRIDAE	Onychorhynchus occidentalis	VU	VU	NA	VU	LC	VU	VU	VU	LC	VU	VU	NA	VU	NA	LC	VU	VU	NA	VU	NA	VU	VU
4408	TITYRIDAE	Onychorhynchus coronatus	LC	LC	LC	LC	LC	LC	LC	LC	LC	LC	LC	LC	LC	LC	LC	LC	LC	LC	LC	LC	LC	LC
4409	TITYRIDAE	Onychorhynchus swainsoni	VU	VU	NA	NA	LC	NA	VU	NA	LC	NA	LC	NA	LC	NA	LC	VU	VU	VU	LC	NA	LC	VU
4410	TITYRIDAE	Terenotriccus erythrurus	LC	LC	LC	LC	LC	LC	LC	LC	LC	LC	LC	LC	LC	LC	LC	LC	LC	LC	LC	LC	LC	LC
4411	TITYRIDAE	Myiobius villosus	LC	LC	LC	LC	LC	LC	LC	LC	LC	LC	LC	LC	LC	LC	LC	LC	LC	LC	LC	LC	LC	LC
4412	TITYRIDAE	Myiobius sulphureipygius	LC	LC	LC	LC	LC	LC	LC	LC	LC	LC	LC	LC	LC	LC	LC	LC	LC	LC	LC	LC	LC	LC
4413	TITYRIDAE	Myiobius barbatus	LC	LC	LC	LC	LC	LC	LC	LC	LC	LC	LC	LC	LC	LC	LC	LC	LC	LC	LC	LC	LC	LC
4414	TITYRIDAE	Myiobius atricaudus	LC	LC	LC	LC	LC	LC	LC	LC	LC	LC	LC	LC	LC	LC	LC	LC	LC	LC	LC	LC	LC	LC
4415	TITYRIDAE	Iodopleura isabellae	LC	LC	LC	LC	LC	LC	LC	LC	LC	LC	LC	LC	LC	LC	LC	LC	LC	LC	LC	LC	LC	LC
4416	TITYRIDAE	Iodopleura fusca	LC	LC	LC	LC	LC	LC	LC	LC	LC	LC	LC	LC	LC	LC	LC	LC	LC	LC	LC	LC	LC	LC
4417	TITYRIDAE	Iodopleura pipra	EN	LC	NA	NA	LC	NA	LC	NA	LC	NA	LC	NA	LC	NA	LC	EN	LC	VU	LC	NA	LC	LC
4418	TITYRIDAE	Tityra inquisitor	LC	LC	LC	LC	LC	LC	LC	LC	LC	LC	LC	LC	LC	LC	LC	LC	LC	LC	LC	LC	LC	LC
4419	TITYRIDAE	Tityra braziliensis	LC	LC	LC	LC	LC	LC	LC	LC	LC	LC	LC	LC	LC	LC	LC	LC	LC	LC	LC	LC	LC	LC
4420	TITYRIDAE	Tityra semifasciata	LC	LC	LC	LC	LC	LC	LC	LC	LC	LC	LC	LC	LC	LC	LC	LC	LC	LC	LC	LC	LC	LC
4421	TITYRIDAE	Xenopsaris albinucha	LC	LC	LC	LC	LC	LC	LC	LC	LC	LC	LC	LC	LC	LC	LC	LC	LC	LC	LC	LC	LC	LC
4422	TITYRIDAE	Pachyramphus versicolor	LC	LC	LC	LC	LC	LC	LC	LC	LC	LC	LC	LC	LC	LC	LC	LC	LC	LC	LC	LC	LC	LC
4423	TITYRIDAE	Pachyramphus griseigularis	LC	LC	LC	LC	LC	LC	LC	LC	LC	LC	LC	LC	LC	LC	LC	LC	LC	LC	LC	LC	LC	LC
4424	TITYRIDAE	Pachyramphus spodiurus	VU	LC	NA	VU	LC	VU	LC	VU	LC	NA	LC	NA	LC	NA	LC	NA	LC	NA	LC	NA	LC	LC
4425	TITYRIDAE	Pachyramphus rufus	LC	LC	LC	LC	LC	LC	LC	LC	LC	LC	LC	LC	LC	LC	LC	LC	LC	LC	LC	LC	LC	LC
4426	TITYRIDAE	Pachyramphus minor	LC	LC	LC	LC	LC	LC	LC	LC	LC	LC	LC	LC	LC	LC	LC	LC	LC	LC	LC	LC	LC	LC
4427	TITYRIDAE	Pachyramphus aglaiae	LC	LC	LC	LC	LC	LC	LC	LC	LC	LC	LC	LC	LC	LC	LC	LC	LC	LC	LC	LC	LC	LC
4428	TITYRIDAE	Pachyramphus niger	LC	VU	LC	LC	VU	LC	VU	LC	VU	LC	VU	LC	LC	LC	LC	LC	VU	LC	LC	LC	LC	VU
4429	TITYRIDAE	Pachyramphus homochrous	LC	LC	LC	LC	LC	LC	LC	LC	LC	LC	LC	LC	LC	LC	LC	LC	LC	LC	LC	LC	LC	LC
4430	TITYRIDAE	Pachyramphus validus	LC	LC	LC	LC	LC	LC	LC	LC	LC	LC	LC	LC	LC	LC	LC	LC	LC	LC	LC	LC	LC	LC
4431	TITYRIDAE	Pachyramphus surinamus	LC	LC	LC	LC	LC	LC	LC	LC	LC	LC	LC	LC	LC	LC	LC	LC	LC	LC	LC	LC	LC	LC
4432	TITYRIDAE	Pachyramphus cinnamomeus	LC	LC	LC	LC	LC	LC	LC	LC	LC	LC	LC	LC	LC	LC	LC	LC	LC	LC	LC	LC	LC	LC
4433	TITYRIDAE	Pachyramphus castaneus	LC	LC	LC	LC	LC	LC	LC	LC	LC	LC	LC	LC	LC	LC	LC	LC	LC	LC	LC	LC	LC	LC
4434	TITYRIDAE	Pachyramphus uropygialis	LC	LC	LC	LC	LC	LC	LC	LC	LC	LC	LC	LC	LC	LC	LC	LC	LC	LC	LC	LC	LC	LC
4435	TITYRIDAE	Pachyramphus marginatus	LC	LC	LC	LC	LC	LC	LC	LC	LC	LC	LC	LC	LC	LC	LC	LC	LC	LC	LC	LC	LC	LC
4436	TITYRIDAE	Pachyramphus polychopterus	LC	LC	LC	LC	LC	LC	LC	LC	LC	LC	LC	LC	LC	LC	LC	LC	LC	LC	LC	LC	LC	LC
4437	TITYRIDAE	Pachyramphus albogriseus	LC	LC	LC	LC	LC	LC	LC	LC	LC	LC	LC	LC	LC	LC	LC	LC	LC	LC	LC	LC	LC	LC
4438	TITYRIDAE	Schiffornis major	LC	LC	LC	LC	LC	LC	LC	LC	LC	LC	LC	LC	LC	LC	LC	LC	LC	LC	LC	LC	LC	LC
4439	TITYRIDAE	Schiffornis virescens	LC	LC	LC	LC	LC	LC	LC	LC	LC	LC	LC	LC	LC	LC	LC	LC	LC	LC	LC	LC	LC	LC
4440	TITYRIDAE	Schiffornis aenea	LC	LC	LC	LC	LC	LC	LC	LC	LC	LC	LC	LC	VU	LC	LC	LC	LC	LC	LC	LC	LC	VU
4441	TITYRIDAE	Laniocera rufescens	LC	LC	LC	LC	LC	LC	LC	LC	LC	LC	LC	LC	LC	LC	LC	LC	LC	LC	LC	LC	LC	LC
4442	TITYRIDAE	Laniocera hypopyrra	LC	LC	LC	LC	LC	LC	LC	LC	LC	LC	LC	LC	LC	LC	LC	LC	LC	LC	LC	LC	LC	LC
4443	TYRANNIDAE	Calyptura cristata	CR	CR	NA	NA	EN	NA	CR	NA	EN	CR	CR	NA	CR	NA	VU	CR	CR	CR	CR	VU	VU	CR
4444	TYRANNIDAE	Neopipo cinnamomea	LC	LC	LC	LC	LC	LC	LC	LC	LC	LC	LC	LC	LC	LC	LC	LC	LC	LC	LC	LC	LC	LC
4445	TYRANNIDAE	Platyrinchus saturatus	LC	LC	LC	LC	LC	LC	LC	LC	LC	LC	LC	LC	LC	LC	LC	LC	LC	LC	LC	LC	LC	LC
4446	TYRANNIDAE	Platyrinchus cancrominus	LC	LC	LC	LC	LC	LC	LC	LC	LC	LC	LC	LC	LC	LC	LC	LC	LC	LC	LC	LC	LC	LC
4447	TYRANNIDAE	Platyrinchus albogularis	LC	LC	LC	LC	LC	LC	LC	LC	LC	LC	LC	LC	LC	LC	LC	LC	LC	LC	LC	LC	LC	LC
4448	TYRANNIDAE	Platyrinchus coronatus	LC	LC	LC	LC	LC	LC	LC	LC	LC	LC	LC	LC	LC	LC	LC	LC	LC	LC	LC	LC	LC	LC
4449	TYRANNIDAE	Platyrinchus flavigularis	LC	LC	LC	LC	LC	LC	LC	LC	LC	LC	LC	LC	LC	LC	LC	LC	LC	LC	LC	LC	LC	LC
4450	TYRANNIDAE	Platyrinchus platyrhynchos	LC	LC	LC	LC	LC	LC	LC	LC	LC	LC	LC	LC	LC	LC	LC	LC	LC	LC	LC	LC	LC	LC
4451	TYRANNIDAE	Platyrinchus leucoryphus	VU	LC	NA	NA	LC	NA	LC	NA	LC	NA	LC	NA	LC	NA	LC	VU	LC	NA	LC	NA	LC	LC
4452	TYRANNIDAE	Piprites griseiceps	LC	VU	LC	LC	LC	LC	VU	LC	VU	LC	LC	LC	LC	LC	LC	LC	LC	LC	LC	LC	LC	VU
4453	TYRANNIDAE	Piprites chloris	LC	LC	LC	LC	LC	LC	LC	LC	LC	LC	LC	LC	LC	LC	LC	LC	LC	LC	LC	LC	LC	LC
4454	TYRANNIDAE	Piprites pileata	NT	LC	NA	NA	LC	NA	VU	NA	LC	NA	LC	NA	LC	NA	LC	NT	LC	NA	LC	NA	LC	VU
4455	TYRANNIDAE	Tachuris rubrigastra	LC	LC	LC	LC	LC	LC	LC	LC	LC	LC	LC	LC	LC	LC	LC	LC	LC	LC	LC	LC	LC	LC
4456	TYRANNIDAE	Corythopis torquatus	LC	LC	LC	LC	LC	LC	LC	LC	LC	LC	LC	LC	LC	LC	LC	LC	LC	LC	LC	LC	LC	LC
4457	TYRANNIDAE	Corythopis delalandi	LC	LC	LC	LC	LC	LC	LC	LC	LC	LC	LC	LC	LC	LC	LC	LC	LC	LC	LC	LC	LC	LC
4458	TYRANNIDAE	Phylloscartes flavovirens	LC	VU	LC	LC	LC	LC	VU	LC	LC	LC	LC	LC	LC	LC	LC	LC	LC	LC	LC	LC	LC	VU
4459	TYRANNIDAE	Phylloscartes ventralis	LC	LC	LC	LC	LC	LC	LC	LC	LC	LC	LC	LC	LC	LC	LC	LC	LC	LC	LC	LC	LC	LC
4460	TYRANNIDAE	Phylloscartes virescens	LC	LC	LC	LC	LC	LC	LC	LC	LC	LC	LC	LC	LC	LC	LC	LC	LC	LC	LC	LC	LC	LC
4461	TYRANNIDAE	Phylloscartes beckeri	EN	VU	NA	VU	VU	VU	VU	VU	VU	EN	VU	NA	EN	NA	LC	NA	VU	NA	VU	VU	VU	EN
4462	TYRANNIDAE	Phylloscartes kronei	LC	LC	LC	LC	VU	LC	VU	LC	VU	LC	VU	LC	LC	LC	LC	LC	LC	LC	LC	LC	LC	VU
4463	TYRANNIDAE	Phylloscartes gualaquizae	NT	LC	NA	NA	LC	NT	LC	NA	LC	NA	LC	NA	LC	NA	LC	NA	LC	NA	LC	NA	LC	LC
4464	TYRANNIDAE	Phylloscartes nigrifrons	LC	LC	LC	LC	LC	LC	LC	LC	LC	LC	LC	LC	LC	LC	LC	LC	LC	LC	LC	LC	LC	LC
4465	TYRANNIDAE	Phylloscartes ceciliae	CR	VU	NA	NA	VU	NA	VU	NA	LC	VU	VU	NA	EN	NA	LC	CR	VU	EN	VU	NA	VU	EN
4466	TYRANNIDAE	Phylloscartes superciliaris	LC	LC	LC	LC	LC	LC	LC	LC	LC	LC	VU	LC	LC	LC	LC	LC	LC	LC	LC	LC	LC	VU
4467	TYRANNIDAE	Phylloscartes flaviventris	LC	VU	LC	LC	VU	LC	VU	LC	VU	LC	VU	LC	EN	LC	LC	LC	VU	LC	VU	LC	VU	EN
4468	TYRANNIDAE	Phylloscartes parkeri	LC	LC	LC	LC	LC	LC	LC	LC	LC	LC	LC	LC	LC	LC	LC	LC	LC	LC	LC	LC	LC	LC
4469	TYRANNIDAE	Phylloscartes roquettei	EN	LC	NA	EN	LC	EN	LC	EN	LC	NA	LC	NA	LC	NA	LC	NA	LC	NA	LC	VU	LC	LC
4470	TYRANNIDAE	Phylloscartes paulista	NT	LC	NA	NT	LC	NT	LC	NT	LC	NA	LC	NA	LC	NA	LC	NA	LC	NA	LC	NA	LC	LC
4471	TYRANNIDAE	Phylloscartes oustaleti	NT	LC	NA	NT	LC	NT	LC	NT	LC	NA	LC	NA	LC	NA	LC	NA	LC	NA	LC	NA	LC	LC
4472	TYRANNIDAE	Phylloscartes difficilis	LC	LC	LC	LC	LC	LC	LC	LC	LC	LC	LC	LC	LC	LC	LC	LC	LC	LC	LC	LC	LC	LC
4473	TYRANNIDAE	Phylloscartes sylviolus	NT	LC	NA	NT	LC	NT	LC	NT	LC	NA	LC	NA	LC	NA	LC	NA	LC	NA	LC	NA	LC	LC
4474	TYRANNIDAE	Pogonotriccus poecilotis	LC	LC	LC	LC	LC	LC	LC	LC	LC	LC	LC	LC	LC	LC	LC	LC	LC	LC	LC	LC	LC	LC
4475	TYRANNIDAE	Pogonotriccus chapmani	LC	LC	LC	LC	LC	LC	LC	LC	LC	LC	LC	LC	LC	LC	LC	LC	LC	LC	LC	LC	LC	LC
4476	TYRANNIDAE	Pogonotriccus ophthalmicus	LC	LC	LC	LC	LC	LC	LC	LC	LC	LC	LC	LC	LC	LC	LC	LC	LC	LC	LC	LC	LC	LC
4477	TYRANNIDAE	Pogonotriccus venezuelanus	NT	VU	NA	NA	VU	NA	VU	NA	VU	NT	VU	NA	VU	NA	LC	NA	VU	NA	VU	NA	LC	VU
4478	TYRANNIDAE	Pogonotriccus lanyoni	EN	VU	NA	VU	VU	VU	VU	VU	VU	EN	VU	NA	EN	NA	LC	EN	VU	VU	VU	NA	VU	EN
4479	TYRANNIDAE	Pogonotriccus orbitalis	LC	LC	LC	LC	LC	LC	LC	LC	LC	LC	LC	LC	LC	LC	LC	LC	LC	LC	LC	LC	LC	LC
4480	TYRANNIDAE	Pogonotriccus eximius	NT	LC	NA	NT	LC	NT	LC	NT	LC	NA	LC	NA	LC	NA	LC	NA	LC	NA	LC	NA	LC	LC
4481	TYRANNIDAE	Mionectes striaticollis	LC	LC	LC	LC	LC	LC	LC	LC	LC	LC	LC	LC	LC	LC	LC	LC	LC	LC	LC	LC	LC	LC
4482	TYRANNIDAE	Mionectes galbinus	LC	LC	LC	LC	LC	LC	LC	LC	LC	LC	LC	LC	LC	LC	LC	LC	LC	LC	LC	LC	LC	LC
4483	TYRANNIDAE	Mionectes oleagineus	LC	LC	LC	LC	LC	LC	LC	LC	LC	LC	LC	LC	LC	LC	LC	LC	LC	LC	LC	LC	LC	LC
4484	TYRANNIDAE	Mionectes roraimae	LC	LC	LC	LC	LC	LC	LC	LC	LC	LC	LC	LC	LC	LC	LC	LC	LC	LC	LC	LC	LC	LC
4485	TYRANNIDAE	Mionectes rufiventris	LC	LC	LC	LC	LC	LC	LC	LC	LC	LC	LC	LC	LC	LC	LC	LC	LC	LC	LC	LC	LC	LC
4486	TYRANNIDAE	Leptopogon amaurocephalus	LC	LC	LC	LC	LC	LC	LC	LC	LC	LC	LC	LC	LC	LC	LC	LC	LC	LC	LC	LC	LC	LC
4487	TYRANNIDAE	Leptopogon albidiventer	LC	LC	LC	LC	LC	LC	LC	LC	LC	LC	LC	LC	LC	LC	LC	LC	LC	LC	LC	LC	LC	LC
4488	TYRANNIDAE	Leptopogon rufipectus	LC	LC	LC	LC	LC	LC	LC	LC	LC	LC	LC	LC	LC	LC	LC	LC	LC	LC	LC	LC	LC	LC
4489	TYRANNIDAE	Leptopogon taczanowskii	NT	LC	NA	NA	LC	NT	LC	NA	LC	NA	LC	NA	LC	NA	LC	NA	LC	NA	LC	NA	LC	LC
4490	TYRANNIDAE	Cnipodectes subbrunneus	LC	LC	LC	LC	LC	LC	LC	LC	LC	LC	LC	LC	LC	LC	LC	LC	LC	LC	LC	LC	LC	LC
4491	TYRANNIDAE	Rhynchocyclus brevirostris	LC	LC	LC	LC	LC	LC	LC	LC	LC	LC	LC	LC	LC	LC	LC	LC	LC	LC	LC	LC	LC	LC
4492	TYRANNIDAE	Rhynchocyclus aequinoctialis	LC	LC	LC	LC	LC	LC	LC	LC	LC	LC	LC	LC	LC	LC	LC	LC	LC	LC	LC	LC	LC	LC
4493	TYRANNIDAE	Rhynchocyclus pacificus	LC	LC	LC	LC	LC	LC	LC	LC	LC	LC	LC	LC	LC	LC	LC	LC	LC	LC	LC	LC	LC	LC
4494	TYRANNIDAE	Rhynchocyclus fulvipectus	LC	LC	LC	LC	LC	LC	LC	LC	LC	LC	LC	LC	LC	LC	LC	LC	LC	LC	LC	LC	LC	LC
4495	TYRANNIDAE	Tolmomyias sulphurescens	LC	LC	LC	LC	LC	LC	LC	LC	LC	LC	LC	LC	LC	LC	LC	LC	LC	LC	LC	LC	LC	LC
4496	TYRANNIDAE	Tolmomyias traylori	LC	LC	LC	LC	LC	LC	LC	LC	LC	LC	LC	LC	LC	LC	LC	LC	LC	LC	LC	LC	LC	LC
4497	TYRANNIDAE	Tolmomyias assimilis	LC	LC	LC	LC	LC	LC	LC	LC	LC	LC	LC	LC	LC	LC	LC	LC	LC	LC	LC	LC	LC	LC
4498	TYRANNIDAE	Tolmomyias poliocephalus	LC	LC	LC	LC	LC	LC	LC	LC	LC	LC	LC	LC	LC	LC	LC	LC	LC	LC	LC	LC	LC	LC
4499	TYRANNIDAE	Tolmomyias flaviventris	LC	LC	LC	LC	LC	LC	LC	LC	LC	LC	LC	LC	LC	LC	LC	LC	LC	LC	LC	LC	LC	LC
4500	TYRANNIDAE	Myiornis auricularis	LC	LC	LC	LC	LC	LC	LC	LC	LC	LC	LC	LC	LC	LC	LC	LC	LC	LC	LC	LC	LC	LC
4501	TYRANNIDAE	Myiornis albiventris	LC	LC	LC	LC	LC	LC	LC	LC	LC	LC	LC	LC	LC	LC	LC	LC	LC	LC	LC	LC	LC	LC
4502	TYRANNIDAE	Myiornis atricapillus	LC	LC	LC	LC	LC	LC	LC	LC	LC	LC	LC	LC	LC	LC	LC	LC	LC	LC	LC	LC	LC	LC
4503	TYRANNIDAE	Myiornis ecaudatus	LC	LC	LC	LC	LC	LC	LC	LC	LC	LC	LC	LC	LC	LC	LC	LC	LC	LC	LC	LC	LC	LC
4504	TYRANNIDAE	Oncostoma cinereigulare	LC	LC	LC	LC	LC	LC	LC	LC	LC	LC	LC	LC	LC	LC	LC	LC	LC	LC	LC	LC	LC	LC
4505	TYRANNIDAE	Oncostoma olivaceum	LC	LC	LC	LC	LC	LC	LC	LC	LC	LC	LC	LC	LC	LC	LC	LC	LC	LC	LC	LC	LC	LC
4506	TYRANNIDAE	Lophotriccus pileatus	LC	LC	LC	LC	LC	LC	LC	LC	LC	LC	LC	LC	LC	LC	LC	LC	LC	LC	LC	LC	LC	LC
4507	TYRANNIDAE	Lophotriccus vitiosus	LC	LC	LC	LC	LC	LC	LC	LC	LC	LC	LC	LC	LC	LC	LC	LC	LC	LC	LC	LC	LC	LC
4508	TYRANNIDAE	Lophotriccus eulophotes	LC	LC	LC	LC	LC	LC	LC	LC	LC	LC	LC	LC	LC	LC	LC	LC	LC	LC	LC	LC	LC	LC
4509	TYRANNIDAE	Lophotriccus galeatus	LC	LC	LC	LC	LC	LC	LC	LC	LC	LC	LC	LC	LC	LC	LC	LC	LC	LC	LC	LC	LC	LC
4510	TYRANNIDAE	Atalotriccus pilaris	LC	LC	LC	LC	LC	LC	LC	LC	LC	LC	LC	LC	LC	LC	LC	LC	LC	LC	LC	LC	LC	LC
4511	TYRANNIDAE	Hemitriccus minor	LC	LC	LC	LC	LC	LC	LC	LC	LC	LC	LC	LC	LC	LC	LC	LC	LC	LC	LC	LC	LC	LC
4512	TYRANNIDAE	Hemitriccus flammulatus	LC	LC	LC	LC	LC	LC	LC	LC	LC	LC	LC	LC	LC	LC	LC	LC	LC	LC	LC	LC	LC	LC
4513	TYRANNIDAE	Hemitriccus diops	LC	LC	LC	LC	LC	LC	LC	LC	LC	LC	LC	LC	LC	LC	LC	LC	LC	LC	LC	LC	LC	LC
4514	TYRANNIDAE	Hemitriccus obsoletus	LC	LC	LC	LC	LC	LC	VU	LC	VU	LC	LC	LC	LC	LC	LC	LC	LC	LC	LC	LC	LC	VU
4515	TYRANNIDAE	Hemitriccus josephinae	LC	LC	LC	LC	LC	LC	LC	LC	LC	LC	LC	LC	LC	LC	LC	LC	LC	LC	LC	LC	LC	LC
4516	TYRANNIDAE	Hemitriccus zosterops	LC	LC	LC	LC	LC	LC	LC	LC	LC	LC	LC	LC	LC	LC	LC	LC	LC	LC	LC	LC	LC	LC
4517	TYRANNIDAE	Hemitriccus griseipectus	LC	LC	LC	LC	LC	LC	LC	LC	LC	LC	LC	LC	LC	LC	LC	LC	LC	LC	LC	LC	LC	LC
4518	TYRANNIDAE	Hemitriccus orbitatus	NT	LC	NA	NT	LC	NT	LC	NT	LC	NA	LC	NA	LC	NA	LC	NA	LC	NA	LC	NA	LC	LC
4519	TYRANNIDAE	Hemitriccus iohannis	LC	LC	LC	LC	LC	LC	LC	LC	LC	LC	LC	LC	LC	LC	LC	LC	LC	LC	LC	LC	LC	LC
4520	TYRANNIDAE	Hemitriccus striaticollis	LC	LC	LC	LC	LC	LC	LC	LC	LC	LC	LC	LC	LC	LC	LC	LC	LC	LC	LC	LC	LC	LC
4521	TYRANNIDAE	Hemitriccus nidipendulus	LC	LC	LC	LC	LC	LC	LC	LC	LC	LC	LC	LC	LC	LC	LC	LC	LC	LC	LC	LC	LC	LC
4522	TYRANNIDAE	Hemitriccus margaritaceiventer	LC	LC	LC	LC	LC	LC	LC	LC	LC	LC	LC	LC	LC	LC	LC	LC	LC	LC	LC	LC	LC	LC
4523	TYRANNIDAE	Hemitriccus inornatus	LC	LC	LC	LC	LC	LC	LC	LC	LC	LC	LC	LC	LC	LC	LC	LC	LC	LC	LC	LC	LC	LC
4524	TYRANNIDAE	Hemitriccus minimus	LC	LC	LC	LC	LC	LC	LC	LC	LC	LC	LC	LC	LC	LC	LC	LC	LC	LC	LC	LC	LC	LC
4525	TYRANNIDAE	Hemitriccus granadensis	LC	LC	LC	LC	LC	LC	LC	LC	LC	LC	LC	LC	LC	LC	LC	LC	LC	LC	LC	LC	LC	LC
4526	TYRANNIDAE	Hemitriccus cinnamomeipectus	LC	VU	LC	LC	LC	LC	VU	LC	LC	LC	VU	LC	VU	LC	LC	LC	VU	LC	VU	LC	LC	VU
4527	TYRANNIDAE	Hemitriccus mirandae	VU	LC	NA	NA	LC	NA	LC	NA	LC	NA	LC	VU	LC	NA	LC	NA	LC	NA	LC	NA	LC	LC
4528	TYRANNIDAE	Hemitriccus kaempferi	VU	VU	NA	NA	VU	NA	VU	NA	VU	VU	VU	NA	LC	NA	LC	VU	VU	NA	LC	NA	LC	VU
4529	TYRANNIDAE	Hemitriccus rufigularis	NT	LC	NA	NA	LC	NA	LC	NA	LC	NA	LC	NA	LC	NT	LC	NT	LC	NA	LC	NA	LC	LC
4530	TYRANNIDAE	Hemitriccus furcatus	VU	LC	NA	VU	LC	VU	LC	VU	LC	VU	VU	NA	LC	NA	LC	VU	VU	NA	LC	NA	LC	VU
4531	TYRANNIDAE	Poecilotriccus ruficeps	LC	LC	LC	LC	LC	LC	LC	LC	LC	LC	LC	LC	LC	LC	LC	LC	LC	LC	LC	LC	LC	LC
4532	TYRANNIDAE	Poecilotriccus luluae	EN	VU	NA	NA	VU	EN	VU	NA	LC	VU	EN	NA	EN	NA	LC	NA	VU	NA	VU	NA	VU	EN
4533	TYRANNIDAE	Poecilotriccus capitalis	LC	LC	LC	LC	LC	LC	LC	LC	LC	LC	LC	LC	LC	LC	LC	LC	LC	LC	LC	LC	LC	LC
4534	TYRANNIDAE	Poecilotriccus senex	LC	VU	LC	LC	LC	LC	VU	LC	LC	LC	VU	LC	LC	LC	LC	LC	LC	LC	LC	LC	LC	VU
4535	TYRANNIDAE	Poecilotriccus russatus	LC	LC	LC	LC	LC	LC	LC	LC	LC	LC	LC	LC	LC	LC	LC	LC	LC	LC	LC	LC	LC	LC
4536	TYRANNIDAE	Poecilotriccus plumbeiceps	LC	LC	LC	LC	LC	LC	LC	LC	LC	LC	LC	LC	LC	LC	LC	LC	LC	LC	LC	LC	LC	LC
4537	TYRANNIDAE	Poecilotriccus fumifrons	LC	LC	LC	LC	LC	LC	LC	LC	LC	LC	LC	LC	LC	LC	LC	LC	LC	LC	LC	LC	LC	LC
4538	TYRANNIDAE	Poecilotriccus latirostris	LC	LC	LC	LC	LC	LC	LC	LC	LC	LC	LC	LC	LC	LC	LC	LC	LC	LC	LC	LC	LC	LC
4539	TYRANNIDAE	Poecilotriccus sylvia	LC	LC	LC	LC	LC	LC	LC	LC	LC	LC	LC	LC	LC	LC	LC	LC	LC	LC	LC	LC	LC	LC
4540	TYRANNIDAE	Poecilotriccus calopterus	LC	LC	LC	LC	LC	LC	LC	LC	LC	LC	LC	LC	LC	LC	LC	LC	LC	LC	LC	LC	LC	LC
4541	TYRANNIDAE	Poecilotriccus pulchellus	LC	LC	LC	LC	LC	LC	LC	LC	LC	LC	VU	LC	VU	LC	LC	LC	LC	LC	LC	LC	VU	VU
4542	TYRANNIDAE	Todirostrum maculatum	LC	LC	LC	LC	LC	LC	LC	LC	LC	LC	LC	LC	LC	LC	LC	LC	LC	LC	LC	LC	LC	LC
4543	TYRANNIDAE	Todirostrum poliocephalum	LC	LC	LC	LC	LC	LC	LC	LC	LC	LC	LC	LC	LC	LC	LC	LC	LC	LC	LC	LC	LC	LC
4544	TYRANNIDAE	Todirostrum cinereum	LC	LC	LC	LC	LC	LC	LC	LC	LC	LC	LC	LC	LC	LC	LC	LC	LC	LC	LC	LC	LC	LC
4545	TYRANNIDAE	Todirostrum viridanum	LC	LC	LC	LC	LC	LC	LC	LC	LC	LC	LC	LC	LC	LC	LC	LC	LC	LC	LC	LC	LC	LC
4546	TYRANNIDAE	Todirostrum nigriceps	LC	LC	LC	LC	LC	LC	LC	LC	LC	LC	LC	LC	LC	LC	LC	LC	LC	LC	LC	LC	LC	LC
4547	TYRANNIDAE	Todirostrum pictum	LC	LC	LC	LC	LC	LC	LC	LC	LC	LC	LC	LC	LC	LC	LC	LC	LC	LC	LC	LC	LC	LC
4548	TYRANNIDAE	Todirostrum chrysocrotaphum	LC	LC	LC	LC	LC	LC	LC	LC	LC	LC	LC	LC	LC	LC	LC	LC	LC	LC	LC	LC	LC	LC
4549	TYRANNIDAE	Myiotriccus phoenicurus	LC	LC	LC	LC	LC	LC	LC	LC	LC	LC	LC	LC	LC	LC	LC	LC	LC	LC	LC	LC	LC	LC
4550	TYRANNIDAE	Nephelomyias ochraceiventris	LC	LC	LC	LC	LC	LC	LC	LC	LC	LC	LC	LC	LC	LC	LC	LC	LC	LC	LC	LC	LC	LC
4551	TYRANNIDAE	Pyrrhomyias cinnamomeus	LC	LC	LC	LC	LC	LC	LC	LC	LC	LC	LC	LC	LC	LC	LC	LC	LC	LC	LC	LC	LC	LC
4552	TYRANNIDAE	Hirundinea bellicosa	LC	LC	LC	LC	LC	LC	LC	LC	LC	LC	LC	LC	LC	LC	LC	LC	LC	LC	LC	LC	LC	LC
4553	TYRANNIDAE	Zimmerius cinereicapilla	VU	LC	NA	NA	LC	VU	LC	NA	LC	NA	LC	NA	LC	NA	LC	NA	LC	NA	LC	NA	LC	LC
4554	TYRANNIDAE	Zimmerius parvus	LC	LC	LC	LC	LC	LC	LC	LC	LC	LC	LC	LC	LC	LC	LC	LC	LC	LC	LC	LC	LC	LC
4555	TYRANNIDAE	Zimmerius petersi	LC	VU	LC	LC	VU	LC	VU	LC	LC	LC	VU	LC	VU	LC	LC	LC	VU	LC	LC	LC	LC	VU
4556	TYRANNIDAE	Zimmerius chrysops	LC	LC	LC	LC	LC	LC	LC	LC	LC	LC	LC	LC	LC	LC	LC	LC	LC	LC	LC	LC	LC	LC
4557	TYRANNIDAE	Zimmerius albigularis	LC	LC	LC	LC	LC	LC	LC	LC	LC	LC	LC	LC	LC	LC	LC	LC	LC	LC	LC	LC	LC	LC
4558	TYRANNIDAE	Zimmerius viridiflavus	LC	LC	LC	LC	LC	LC	LC	LC	LC	LC	LC	LC	LC	LC	LC	LC	LC	LC	LC	LC	LC	LC
4559	TYRANNIDAE	Zimmerius gracilipes	LC	LC	LC	LC	LC	LC	LC	LC	LC	LC	LC	LC	LC	LC	LC	LC	LC	LC	LC	LC	LC	LC
4560	TYRANNIDAE	Zimmerius acer	LC	LC	LC	LC	LC	LC	LC	LC	LC	LC	LC	LC	LC	LC	LC	LC	LC	LC	LC	LC	LC	LC
4561	TYRANNIDAE	Zimmerius bolivianus	LC	LC	LC	LC	LC	LC	LC	LC	LC	LC	LC	LC	LC	LC	LC	LC	LC	LC	LC	LC	LC	LC
4562	TYRANNIDAE	Stigmatura budytoides	LC	LC	LC	LC	LC	LC	LC	LC	LC	LC	LC	LC	LC	LC	LC	LC	LC	LC	LC	LC	LC	LC
4563	TYRANNIDAE	Inezia caudata	LC	LC	LC	LC	LC	LC	LC	LC	LC	LC	LC	LC	LC	LC	LC	LC	LC	LC	LC	LC	LC	LC
4564	TYRANNIDAE	Euscarthmus fulviceps	LC	LC	LC	LC	LC	LC	LC	LC	LC	LC	LC	LC	LC	LC	LC	LC	LC	LC	LC	LC	LC	LC
4565	TYRANNIDAE	Ornithion semiflavum	LC	LC	LC	LC	LC	LC	LC	LC	LC	LC	LC	LC	LC	LC	LC	LC	LC	LC	LC	LC	LC	LC
4566	TYRANNIDAE	Ornithion brunneicapillus	LC	LC	LC	LC	LC	LC	LC	LC	LC	LC	LC	LC	LC	LC	LC	LC	LC	LC	LC	LC	LC	LC
4567	TYRANNIDAE	Camptostoma imberbe	LC	LC	LC	LC	LC	LC	LC	LC	LC	LC	LC	LC	LC	LC	LC	LC	LC	LC	LC	LC	LC	LC
4568	TYRANNIDAE	Camptostoma obsoletum	LC	LC	LC	LC	LC	LC	LC	LC	LC	LC	LC	LC	LC	LC	LC	LC	LC	LC	LC	LC	LC	LC
4569	TYRANNIDAE	Elaenia ruficeps	LC	LC	LC	LC	LC	LC	LC	LC	LC	LC	LC	LC	LC	LC	LC	LC	LC	LC	LC	LC	LC	LC
4570	TYRANNIDAE	Elaenia cristata	LC	LC	LC	LC	LC	LC	LC	LC	LC	LC	LC	LC	LC	LC	LC	LC	LC	LC	LC	LC	LC	LC
4571	TYRANNIDAE	Elaenia gigas	LC	LC	LC	LC	LC	LC	LC	LC	LC	LC	LC	LC	LC	LC	LC	LC	LC	LC	LC	LC	LC	LC
4572	TYRANNIDAE	Elaenia dayi	LC	LC	LC	LC	LC	LC	LC	LC	LC	LC	LC	LC	LC	LC	LC	LC	LC	LC	LC	LC	LC	LC
4573	TYRANNIDAE	Elaenia sordida	LC	LC	LC	LC	LC	LC	LC	LC	LC	LC	LC	LC	LC	LC	LC	LC	LC	LC	LC	LC	LC	LC
4574	TYRANNIDAE	Elaenia strepera	LC	LC	LC	LC	LC	LC	LC	LC	LC	LC	LC	LC	LC	LC	LC	LC	LC	LC	LC	LC	LC	LC
4575	TYRANNIDAE	Elaenia flavogaster	LC	LC	LC	LC	LC	LC	LC	LC	LC	LC	LC	LC	LC	LC	LC	LC	LC	LC	LC	LC	LC	LC
4576	TYRANNIDAE	Elaenia parvirostris	LC	LC	LC	LC	LC	LC	LC	LC	LC	LC	LC	LC	LC	LC	LC	LC	LC	LC	LC	LC	LC	LC
4577	TYRANNIDAE	Elaenia pelzelni	LC	LC	LC	LC	LC	LC	LC	LC	LC	LC	LC	LC	LC	LC	LC	LC	LC	LC	LC	LC	LC	LC
4578	TYRANNIDAE	Elaenia spectabilis	LC	LC	LC	LC	LC	LC	LC	LC	LC	LC	LC	LC	LC	LC	LC	LC	LC	LC	LC	LC	LC	LC
4579	TYRANNIDAE	Elaenia brachyptera	LC	LC	LC	LC	LC	LC	LC	LC	LC	LC	LC	LC	LC	LC	LC	LC	LC	LC	LC	LC	LC	LC
4580	TYRANNIDAE	Elaenia mesoleuca	LC	LC	LC	LC	LC	LC	LC	LC	LC	LC	LC	LC	LC	LC	LC	LC	LC	LC	LC	LC	LC	LC
4581	TYRANNIDAE	Elaenia olivina	LC	LC	LC	LC	LC	LC	LC	LC	LC	LC	LC	LC	LC	LC	LC	LC	LC	LC	LC	LC	LC	LC
4582	TYRANNIDAE	Elaenia albiceps	LC	LC	LC	LC	LC	LC	LC	LC	LC	LC	LC	LC	LC	LC	LC	LC	LC	LC	LC	LC	LC	LC
4583	TYRANNIDAE	Elaenia frantzii	LC	LC	LC	LC	LC	LC	LC	LC	LC	LC	LC	LC	LC	LC	LC	LC	LC	LC	LC	LC	LC	LC
4584	TYRANNIDAE	Elaenia martinica	LC	LC	LC	LC	LC	LC	LC	LC	VU	LC	LC	LC	LC	LC	LC	LC	LC	LC	LC	LC	LC	VU
4585	TYRANNIDAE	Elaenia cherriei	LC	VU	LC	LC	VU	LC	VU	LC	VU	LC	VU	LC	LC	LC	LC	LC	VU	LC	LC	LC	LC	VU
4586	TYRANNIDAE	Tyrannulus elatus	LC	LC	LC	LC	LC	LC	LC	LC	LC	LC	LC	LC	LC	LC	LC	LC	LC	LC	LC	LC	LC	LC
4587	TYRANNIDAE	Myiopagis cinerea	LC	LC	LC	LC	LC	LC	LC	LC	LC	LC	LC	LC	LC	LC	LC	LC	LC	LC	LC	LC	LC	LC
4588	TYRANNIDAE	Myiopagis olallai	LC	LC	LC	LC	LC	LC	LC	LC	LC	LC	VU	LC	LC	LC	LC	LC	LC	LC	LC	LC	LC	VU
4589	TYRANNIDAE	Myiopagis gaimardii	LC	LC	LC	LC	LC	LC	LC	LC	LC	LC	LC	LC	LC	LC	LC	LC	LC	LC	LC	LC	LC	LC
4590	TYRANNIDAE	Myiopagis subplacens	LC	LC	LC	LC	LC	LC	LC	LC	LC	LC	LC	LC	LC	LC	LC	LC	LC	LC	LC	LC	LC	LC
4591	TYRANNIDAE	Myiopagis flavivertex	LC	LC	LC	LC	LC	LC	LC	LC	LC	LC	LC	LC	LC	LC	LC	LC	LC	LC	LC	LC	LC	LC
4592	TYRANNIDAE	Myiopagis viridicata	LC	LC	LC	LC	LC	LC	LC	LC	LC	LC	LC	LC	LC	LC	LC	LC	LC	LC	LC	LC	LC	LC
4593	TYRANNIDAE	Myiopagis cotta	LC	VU	LC	LC	LC	LC	VU	LC	LC	LC	VU	LC	LC	LC	LC	LC	VU	LC	LC	LC	LC	VU
4594	TYRANNIDAE	Suiriri suiriri	LC	LC	LC	LC	LC	LC	LC	LC	LC	LC	LC	LC	LC	LC	LC	LC	LC	LC	LC	LC	LC	LC
4595	TYRANNIDAE	Capsiempis flaveola	LC	LC	LC	LC	LC	LC	LC	LC	LC	LC	LC	LC	LC	LC	LC	LC	LC	LC	LC	LC	LC	LC
4596	TYRANNIDAE	Phyllomyias fasciatus	LC	LC	LC	LC	LC	LC	LC	LC	LC	LC	LC	LC	LC	LC	LC	LC	LC	LC	LC	LC	LC	LC
4597	TYRANNIDAE	Phyllomyias burmeisteri	LC	LC	LC	LC	LC	LC	LC	LC	LC	LC	LC	LC	LC	LC	LC	LC	LC	LC	LC	LC	LC	LC
4598	TYRANNIDAE	Phyllomyias virescens	LC	LC	LC	LC	LC	LC	LC	LC	LC	LC	LC	LC	LC	LC	LC	LC	LC	LC	LC	LC	LC	LC
4599	TYRANNIDAE	Phyllomyias sclateri	LC	LC	LC	LC	LC	LC	LC	LC	LC	LC	LC	LC	LC	LC	LC	LC	LC	LC	LC	LC	LC	LC
4600	TYRANNIDAE	Phyllomyias griseocapilla	NT	LC	NA	NT	LC	NT	LC	NT	LC	NA	LC	NA	LC	NA	LC	NA	LC	NA	LC	NA	LC	LC
4601	TYRANNIDAE	Phyllomyias griseiceps	LC	LC	LC	LC	LC	LC	LC	LC	LC	LC	LC	LC	LC	LC	LC	LC	LC	LC	LC	LC	LC	LC
4602	TYRANNIDAE	Phaeomyias murina	LC	LC	LC	LC	LC	LC	LC	LC	LC	LC	LC	LC	LC	LC	LC	LC	LC	LC	LC	LC	LC	LC
4603	TYRANNIDAE	Pseudelaenia leucospodia	LC	LC	LC	LC	LC	LC	LC	LC	LC	LC	LC	LC	LC	LC	LC	LC	LC	LC	LC	LC	LC	LC
4604	TYRANNIDAE	Mecocerculus leucophrys	LC	LC	LC	LC	LC	LC	LC	LC	LC	LC	LC	LC	LC	LC	LC	LC	LC	LC	LC	LC	LC	LC
4605	TYRANNIDAE	Anairetes nigrocristatus	LC	LC	LC	LC	LC	LC	LC	LC	LC	LC	LC	LC	LC	LC	LC	LC	LC	LC	LC	LC	LC	LC
4606	TYRANNIDAE	Anairetes reguloides	LC	LC	LC	LC	LC	LC	LC	LC	LC	LC	LC	LC	LC	LC	LC	LC	LC	LC	LC	LC	LC	LC
4607	TYRANNIDAE	Anairetes alpinus	EN	VU	NA	NA	VU	NA	VU	NA	LC	VU	VU	NA	EN	NA	VU	EN	VU	EN	VU	NA	VU	EN
4608	TYRANNIDAE	Anairetes flavirostris	LC	LC	LC	LC	LC	LC	LC	LC	LC	LC	LC	LC	LC	LC	LC	LC	LC	LC	LC	LC	LC	LC
4609	TYRANNIDAE	Anairetes parulus	LC	LC	LC	LC	LC	LC	LC	LC	LC	LC	LC	LC	LC	LC	LC	LC	LC	LC	LC	LC	LC	LC
4610	TYRANNIDAE	Polystictus pectoralis	NT	LC	NA	NT	LC	NT	LC	NT	LC	NA	LC	NA	LC	NA	LC	NA	LC	NA	LC	NA	LC	LC
4611	TYRANNIDAE	Polystictus superciliaris	LC	LC	LC	LC	LC	LC	LC	LC	LC	LC	LC	LC	LC	LC	LC	LC	LC	LC	LC	LC	LC	LC
4612	TYRANNIDAE	Culicivora caudacuta	VU	LC	NA	VU	LC	VU	LC	VU	LC	NA	LC	NA	LC	NA	LC	NA	LC	NA	LC	NA	LC	LC
4613	TYRANNIDAE	Pseudocolopteryx sclateri	LC	LC	LC	LC	LC	LC	LC	LC	LC	LC	LC	LC	LC	LC	LC	LC	LC	LC	LC	LC	LC	LC
4614	TYRANNIDAE	Pseudocolopteryx acutipennis	LC	LC	LC	LC	LC	LC	LC	LC	LC	LC	LC	LC	LC	LC	LC	LC	LC	LC	LC	LC	LC	LC
4615	TYRANNIDAE	Pseudocolopteryx dinelliana	NT	LC	NA	NA	LC	NA	LC	NA	LC	NA	LC	NA	LC	NA	LC	NT	LC	NA	LC	NA	LC	LC
4616	TYRANNIDAE	Pseudocolopteryx citreola	LC	LC	LC	LC	LC	LC	LC	LC	LC	LC	LC	LC	LC	LC	LC	LC	LC	LC	LC	LC	LC	LC
4617	TYRANNIDAE	Serpophaga cinerea	LC	LC	LC	LC	LC	LC	LC	LC	LC	LC	LC	LC	LC	LC	LC	LC	LC	LC	LC	LC	LC	LC
4618	TYRANNIDAE	Serpophaga hypoleuca	LC	LC	LC	LC	LC	LC	LC	LC	LC	LC	LC	LC	LC	LC	LC	LC	LC	LC	LC	LC	LC	LC
4619	TYRANNIDAE	Serpophaga nigricans	LC	LC	LC	LC	LC	LC	LC	LC	LC	LC	LC	LC	LC	LC	LC	LC	LC	LC	LC	LC	LC	LC
4620	TYRANNIDAE	Serpophaga subcristata	LC	LC	LC	LC	LC	LC	LC	LC	LC	LC	LC	LC	LC	LC	LC	LC	LC	LC	LC	LC	LC	LC
4621	TYRANNIDAE	Serpophaga griseicapilla	LC	LC	LC	LC	LC	LC	LC	LC	LC	LC	LC	LC	LC	LC	LC	LC	LC	LC	LC	LC	LC	LC
4622	TYRANNIDAE	Uromyias agilis	LC	LC	LC	LC	LC	LC	LC	LC	LC	LC	LC	LC	LC	LC	LC	LC	LC	LC	LC	LC	LC	LC
4623	TYRANNIDAE	Uromyias agraphia	LC	LC	LC	LC	LC	LC	LC	LC	LC	LC	LC	LC	LC	LC	LC	LC	LC	LC	LC	LC	LC	LC
4624	TYRANNIDAE	Muscigralla brevicauda	LC	LC	LC	LC	LC	LC	LC	LC	LC	LC	LC	LC	LC	LC	LC	LC	LC	LC	LC	LC	LC	LC
4625	TYRANNIDAE	Attila phoenicurus	LC	LC	LC	LC	LC	LC	LC	LC	LC	LC	LC	LC	LC	LC	LC	LC	LC	LC	LC	LC	LC	LC
4626	TYRANNIDAE	Attila cinnamomeus	LC	LC	LC	LC	LC	LC	LC	LC	LC	LC	LC	LC	LC	LC	LC	LC	LC	LC	LC	LC	LC	LC
4627	TYRANNIDAE	Attila torridus	VU	VU	NA	VU	VU	VU	VU	VU	VU	VU	VU	NA	LC	NA	VU	VU	VU	NA	VU	NA	LC	VU
4628	TYRANNIDAE	Attila citriniventris	LC	LC	LC	LC	LC	LC	LC	LC	LC	LC	LC	LC	LC	LC	LC	LC	LC	LC	LC	LC	LC	LC
4629	TYRANNIDAE	Attila bolivianus	LC	LC	LC	LC	LC	LC	LC	LC	LC	LC	LC	LC	LC	LC	LC	LC	LC	LC	LC	LC	LC	LC
4630	TYRANNIDAE	Attila rufus	LC	LC	LC	LC	LC	LC	LC	LC	LC	LC	LC	LC	LC	LC	LC	LC	LC	LC	LC	LC	LC	LC
4631	TYRANNIDAE	Attila spadiceus	LC	LC	LC	LC	LC	LC	LC	LC	LC	LC	LC	LC	LC	LC	LC	LC	LC	LC	LC	LC	LC	LC
4632	TYRANNIDAE	Legatus leucophaius	LC	LC	LC	LC	LC	LC	LC	LC	LC	LC	LC	LC	LC	LC	LC	LC	LC	LC	LC	LC	LC	LC
4633	TYRANNIDAE	Ramphotrigon megacephalum	LC	LC	LC	LC	LC	LC	LC	LC	LC	LC	LC	LC	LC	LC	LC	LC	LC	LC	LC	LC	LC	LC
4634	TYRANNIDAE	Ramphotrigon ruficauda	LC	LC	LC	LC	LC	LC	LC	LC	LC	LC	LC	LC	LC	LC	LC	LC	LC	LC	LC	LC	LC	LC
4635	TYRANNIDAE	Ramphotrigon fuscicauda	LC	LC	LC	LC	LC	LC	LC	LC	LC	LC	LC	LC	LC	LC	LC	LC	LC	LC	LC	LC	LC	LC
4636	TYRANNIDAE	Deltarhynchus flammulatus	LC	LC	LC	LC	LC	LC	LC	LC	LC	LC	LC	LC	LC	LC	LC	LC	LC	LC	LC	LC	LC	LC
4637	TYRANNIDAE	Pitangus sulphuratus	LC	LC	LC	LC	LC	LC	LC	LC	LC	LC	LC	LC	LC	LC	LC	LC	LC	LC	LC	LC	LC	LC
4638	TYRANNIDAE	Philohydor lictor	LC	LC	LC	LC	LC	LC	LC	LC	LC	LC	LC	LC	LC	LC	LC	LC	LC	LC	LC	LC	LC	LC
4639	TYRANNIDAE	Machetornis rixosa	LC	LC	LC	LC	LC	LC	LC	LC	LC	LC	LC	LC	LC	LC	LC	LC	LC	LC	LC	LC	LC	LC
4640	TYRANNIDAE	Tyrannopsis sulphurea	LC	LC	LC	LC	LC	LC	LC	LC	LC	LC	LC	LC	LC	LC	LC	LC	LC	LC	LC	LC	LC	LC
4641	TYRANNIDAE	Megarynchus pitangua	LC	LC	LC	LC	LC	LC	LC	LC	LC	LC	LC	LC	LC	LC	LC	LC	LC	LC	LC	LC	LC	LC
4642	TYRANNIDAE	Myiodynastes hemichrysus	LC	LC	LC	LC	LC	LC	LC	LC	LC	LC	LC	LC	LC	LC	LC	LC	LC	LC	LC	LC	LC	LC
4643	TYRANNIDAE	Myiodynastes chrysocephalus	LC	LC	LC	LC	LC	LC	LC	LC	LC	LC	LC	LC	LC	LC	LC	LC	LC	LC	LC	LC	LC	LC
4644	TYRANNIDAE	Myiodynastes bairdii	LC	LC	LC	LC	LC	LC	LC	LC	LC	LC	LC	LC	LC	LC	LC	LC	LC	LC	LC	LC	LC	LC
4645	TYRANNIDAE	Myiodynastes luteiventris	LC	LC	LC	LC	LC	LC	LC	LC	LC	LC	LC	LC	LC	LC	LC	LC	LC	LC	LC	LC	LC	LC
4646	TYRANNIDAE	Myiodynastes solitarius	LC	LC	LC	LC	LC	LC	LC	LC	LC	LC	LC	LC	LC	LC	LC	LC	LC	LC	LC	LC	LC	LC
4647	TYRANNIDAE	Myiozetetes cayanensis	LC	LC	LC	LC	LC	LC	LC	LC	LC	LC	LC	LC	LC	LC	LC	LC	LC	LC	LC	LC	LC	LC
4648	TYRANNIDAE	Myiozetetes similis	LC	LC	LC	LC	LC	LC	LC	LC	LC	LC	LC	LC	LC	LC	LC	LC	LC	LC	LC	LC	LC	LC
4649	TYRANNIDAE	Myiozetetes granadensis	LC	LC	LC	LC	LC	LC	LC	LC	LC	LC	LC	LC	LC	LC	LC	LC	LC	LC	LC	LC	LC	LC
4650	TYRANNIDAE	Myiozetetes luteiventris	LC	LC	LC	LC	LC	LC	LC	LC	LC	LC	LC	LC	LC	LC	LC	LC	LC	LC	LC	LC	LC	LC
4651	TYRANNIDAE	Conopias albovittatus	LC	LC	LC	LC	LC	LC	LC	LC	LC	LC	LC	LC	LC	LC	LC	LC	LC	LC	LC	LC	LC	LC
4652	TYRANNIDAE	Conopias parvus	LC	LC	LC	LC	LC	LC	LC	LC	LC	LC	LC	LC	LC	LC	LC	LC	LC	LC	LC	LC	LC	LC
4653	TYRANNIDAE	Conopias trivirgatus	LC	LC	LC	LC	LC	LC	LC	LC	LC	LC	LC	LC	LC	LC	LC	LC	LC	LC	LC	LC	LC	LC
4654	TYRANNIDAE	Conopias cinchoneti	VU	LC	NA	NA	LC	VU	LC	NA	LC	NA	LC	NA	LC	NA	LC	NA	LC	NA	LC	NA	LC	LC
4655	TYRANNIDAE	Phelpsia inornata	LC	LC	LC	LC	LC	LC	LC	LC	LC	LC	LC	LC	LC	LC	LC	LC	LC	LC	LC	LC	LC	LC
4656	TYRANNIDAE	Empidonomus varius	LC	LC	LC	LC	LC	LC	LC	LC	LC	LC	LC	LC	LC	LC	LC	LC	LC	LC	LC	LC	LC	LC
4657	TYRANNIDAE	Griseotyrannus aurantioatrocristatus	LC	LC	LC	LC	LC	LC	LC	LC	LC	LC	LC	LC	LC	LC	LC	LC	LC	LC	LC	LC	LC	LC
4658	TYRANNIDAE	Tyrannus niveigularis	LC	LC	LC	LC	LC	LC	LC	LC	LC	LC	LC	LC	LC	LC	LC	LC	LC	LC	LC	LC	LC	LC
4659	TYRANNIDAE	Tyrannus albogularis	LC	LC	LC	LC	LC	LC	LC	LC	LC	LC	LC	LC	LC	LC	LC	LC	LC	LC	LC	LC	LC	LC
4660	TYRANNIDAE	Tyrannus melancholicus	LC	LC	LC	LC	LC	LC	LC	LC	LC	LC	LC	LC	LC	LC	LC	LC	LC	LC	LC	LC	LC	LC
4661	TYRANNIDAE	Tyrannus couchii	LC	LC	LC	LC	LC	LC	LC	LC	LC	LC	LC	LC	LC	LC	LC	LC	LC	LC	LC	LC	LC	LC
4662	TYRANNIDAE	Tyrannus vociferans	LC	LC	LC	LC	LC	LC	LC	LC	LC	LC	LC	LC	LC	LC	LC	LC	LC	LC	LC	LC	LC	LC
4663	TYRANNIDAE	Tyrannus crassirostris	LC	LC	LC	LC	LC	LC	LC	LC	LC	LC	LC	LC	LC	LC	LC	LC	LC	LC	LC	LC	LC	LC
4664	TYRANNIDAE	Tyrannus verticalis	LC	LC	LC	LC	LC	LC	LC	LC	LC	LC	LC	LC	LC	LC	LC	LC	LC	LC	LC	LC	LC	LC
4665	TYRANNIDAE	Tyrannus tyrannus	LC	LC	LC	LC	LC	LC	LC	LC	LC	LC	LC	LC	LC	LC	LC	LC	LC	LC	LC	LC	LC	LC
4666	TYRANNIDAE	Tyrannus dominicensis	LC	LC	LC	LC	LC	LC	LC	LC	LC	LC	LC	LC	LC	LC	LC	LC	LC	LC	LC	LC	LC	LC
4667	TYRANNIDAE	Tyrannus caudifasciatus	LC	LC	LC	LC	LC	LC	LC	LC	LC	LC	LC	LC	LC	LC	LC	LC	LC	LC	LC	LC	LC	LC
4668	TYRANNIDAE	Tyrannus cubensis	EN	VU	NA	VU	VU	VU	VU	VU	VU	NA	VU	NA	LC	NA	LC	EN	VU	VU	VU	NA	LC	VU
4669	TYRANNIDAE	Tyrannus forficatus	LC	LC	LC	LC	LC	LC	LC	LC	LC	LC	LC	LC	LC	LC	LC	LC	LC	LC	LC	LC	LC	LC
4670	TYRANNIDAE	Tyrannus savana	LC	LC	LC	LC	LC	LC	LC	LC	LC	LC	LC	LC	LC	LC	LC	LC	LC	LC	LC	LC	LC	LC
4671	TYRANNIDAE	Rhytipterna holerythra	LC	LC	LC	LC	LC	LC	LC	LC	LC	LC	LC	LC	LC	LC	LC	LC	LC	LC	LC	LC	LC	LC
4672	TYRANNIDAE	Rhytipterna simplex	LC	LC	LC	LC	LC	LC	LC	LC	LC	LC	LC	LC	LC	LC	LC	LC	LC	LC	LC	LC	LC	LC
4673	TYRANNIDAE	Rhytipterna immunda	LC	LC	LC	LC	LC	LC	LC	LC	LC	LC	LC	LC	LC	LC	LC	LC	LC	LC	LC	LC	LC	LC
4674	TYRANNIDAE	Casiornis rufus	LC	LC	LC	LC	LC	LC	LC	LC	LC	LC	LC	LC	LC	LC	LC	LC	LC	LC	LC	LC	LC	LC
4675	TYRANNIDAE	Casiornis fuscus	LC	LC	LC	LC	LC	LC	LC	LC	LC	LC	LC	LC	LC	LC	LC	LC	LC	LC	LC	LC	LC	LC
4676	TYRANNIDAE	Sirystes albocinereus	LC	LC	LC	LC	LC	LC	LC	LC	LC	LC	LC	LC	LC	LC	LC	LC	LC	LC	LC	LC	LC	LC
4677	TYRANNIDAE	Myiarchus semirufus	VU	LC	NA	NA	LC	NA	LC	NA	LC	NA	LC	NA	LC	NA	LC	VU	LC	NA	LC	NA	LC	LC
4678	TYRANNIDAE	Myiarchus swainsoni	LC	LC	LC	LC	LC	LC	LC	LC	LC	LC	LC	LC	LC	LC	LC	LC	LC	LC	LC	LC	LC	LC
4679	TYRANNIDAE	Myiarchus tuberculifer	LC	LC	LC	LC	LC	LC	LC	LC	LC	LC	LC	LC	LC	LC	LC	LC	LC	LC	LC	LC	LC	LC
4680	TYRANNIDAE	Myiarchus phaeocephalus	LC	LC	LC	LC	LC	LC	LC	LC	LC	LC	LC	LC	LC	LC	LC	LC	LC	LC	LC	LC	LC	LC
4681	TYRANNIDAE	Myiarchus panamensis	LC	LC	LC	LC	LC	LC	LC	LC	LC	LC	LC	LC	LC	LC	LC	LC	LC	LC	LC	LC	LC	LC
4682	TYRANNIDAE	Myiarchus ferox	LC	LC	LC	LC	LC	LC	LC	LC	LC	LC	LC	LC	LC	LC	LC	LC	LC	LC	LC	LC	LC	LC
4683	TYRANNIDAE	Myiarchus venezuelensis	LC	LC	LC	LC	LC	LC	LC	LC	LC	LC	LC	LC	LC	LC	LC	LC	LC	LC	LC	LC	LC	LC
4684	TYRANNIDAE	Myiarchus cephalotes	LC	LC	LC	LC	LC	LC	LC	LC	LC	LC	LC	LC	LC	LC	LC	LC	LC	LC	LC	LC	LC	LC
4685	TYRANNIDAE	Myiarchus validus	LC	VU	LC	LC	VU	LC	VU	LC	VU	LC	VU	LC	LC	LC	LC	LC	VU	LC	LC	LC	LC	VU
4686	TYRANNIDAE	Myiarchus sagrae	LC	LC	LC	LC	LC	LC	LC	LC	LC	LC	LC	LC	LC	LC	LC	LC	LC	LC	LC	LC	LC	LC
4687	TYRANNIDAE	Myiarchus stolidus	LC	LC	LC	LC	VU	LC	LC	LC	LC	LC	LC	LC	LC	LC	LC	LC	LC	LC	LC	LC	LC	VU
4688	TYRANNIDAE	Myiarchus antillarum	LC	VU	LC	LC	VU	LC	VU	LC	VU	LC	VU	LC	EN	LC	LC	LC	VU	LC	VU	LC	VU	EN
4689	TYRANNIDAE	Myiarchus oberi	LC	VU	LC	LC	VU	LC	VU	LC	VU	LC	VU	LC	VU	LC	LC	LC	VU	LC	LC	LC	VU	VU
4690	TYRANNIDAE	Myiarchus crinitus	LC	LC	LC	LC	LC	LC	LC	LC	LC	LC	LC	LC	LC	LC	LC	LC	LC	LC	LC	LC	LC	LC
4691	TYRANNIDAE	Myiarchus yucatanensis	LC	LC	LC	LC	LC	LC	LC	LC	LC	LC	LC	LC	LC	LC	LC	LC	LC	LC	LC	LC	LC	LC
4692	TYRANNIDAE	Myiarchus tyrannulus	LC	LC	LC	LC	LC	LC	LC	LC	LC	LC	LC	LC	LC	LC	LC	LC	LC	LC	LC	LC	LC	LC
4693	TYRANNIDAE	Myiarchus nugator	LC	VU	LC	LC	VU	LC	VU	LC	VU	LC	VU	LC	VU	LC	VU	LC	VU	LC	VU	LC	VU	VU
4694	TYRANNIDAE	Myiarchus apicalis	LC	LC	LC	LC	LC	LC	LC	LC	LC	LC	LC	LC	LC	LC	LC	LC	LC	LC	LC	LC	LC	LC
4695	TYRANNIDAE	Myiarchus cinerascens	LC	LC	LC	LC	LC	LC	LC	LC	LC	LC	LC	LC	LC	LC	LC	LC	LC	LC	LC	LC	LC	LC
4696	TYRANNIDAE	Myiarchus nuttingi	LC	LC	LC	LC	LC	LC	LC	LC	LC	LC	LC	LC	LC	LC	LC	LC	LC	LC	LC	LC	LC	LC
4697	TYRANNIDAE	Myiarchus magnirostris	LC	LC	LC	LC	LC	LC	LC	LC	LC	LC	VU	LC	LC	LC	LC	LC	LC	LC	LC	LC	LC	VU
4698	TYRANNIDAE	Colonia colonus	LC	LC	LC	LC	LC	LC	LC	LC	LC	LC	LC	LC	LC	LC	LC	LC	LC	LC	LC	LC	LC	LC
4699	TYRANNIDAE	Myiophobus crypterythrus	LC	LC	LC	LC	LC	LC	LC	LC	LC	LC	LC	LC	LC	LC	LC	LC	LC	LC	LC	LC	LC	LC
4700	TYRANNIDAE	Myiophobus flavicans	LC	LC	LC	LC	LC	LC	LC	LC	LC	LC	LC	LC	LC	LC	LC	LC	LC	LC	LC	LC	LC	LC
4701	TYRANNIDAE	Silvicultrix frontalis	LC	LC	LC	LC	LC	LC	LC	LC	LC	LC	LC	LC	LC	LC	LC	LC	LC	LC	LC	LC	LC	LC
4702	TYRANNIDAE	Silvicultrix jelskii	LC	LC	LC	LC	LC	LC	LC	LC	LC	LC	LC	LC	LC	LC	LC	LC	LC	LC	LC	LC	LC	LC
4703	TYRANNIDAE	Silvicultrix pulchella	LC	LC	LC	LC	LC	LC	LC	LC	LC	LC	LC	LC	LC	LC	LC	LC	LC	LC	LC	LC	LC	LC
4704	TYRANNIDAE	Silvicultrix diadema	LC	LC	LC	LC	LC	LC	LC	LC	LC	LC	LC	LC	LC	LC	LC	LC	LC	LC	LC	LC	LC	LC
4705	TYRANNIDAE	Colorhamphus parvirostris	LC	LC	LC	LC	LC	LC	LC	LC	LC	LC	LC	LC	LC	LC	LC	LC	LC	LC	LC	LC	LC	LC
4706	TYRANNIDAE	Ochthoeca cinnamomeiventris	LC	LC	LC	LC	LC	LC	LC	LC	LC	LC	LC	LC	LC	LC	LC	LC	LC	LC	LC	LC	LC	LC
4707	TYRANNIDAE	Ochthoeca rufipectoralis	LC	LC	LC	LC	LC	LC	LC	LC	LC	LC	LC	LC	LC	LC	LC	LC	LC	LC	LC	LC	LC	LC
4708	TYRANNIDAE	Ochthoeca superciliosa	LC	LC	LC	LC	VU	LC	VU	LC	VU	LC	LC	LC	LC	LC	LC	LC	LC	LC	LC	LC	LC	VU
4709	TYRANNIDAE	Ochthoeca oenanthoides	LC	LC	LC	LC	LC	LC	LC	LC	LC	LC	LC	LC	LC	LC	LC	LC	LC	LC	LC	LC	LC	LC
4710	TYRANNIDAE	Ochthoeca piurae	LC	LC	LC	LC	LC	LC	LC	LC	LC	LC	VU	LC	LC	LC	LC	LC	LC	LC	LC	LC	LC	VU
4711	TYRANNIDAE	Ochthoeca leucophrys	LC	LC	LC	LC	LC	LC	LC	LC	LC	LC	LC	LC	LC	LC	LC	LC	LC	LC	LC	LC	LC	LC
4712	TYRANNIDAE	Sublegatus arenarum	LC	LC	LC	LC	LC	LC	LC	LC	LC	LC	LC	LC	LC	LC	LC	LC	LC	LC	LC	LC	LC	LC
4713	TYRANNIDAE	Sublegatus obscurior	LC	LC	LC	LC	LC	LC	LC	LC	LC	LC	LC	LC	LC	LC	LC	LC	LC	LC	LC	LC	LC	LC
4714	TYRANNIDAE	Sublegatus modestus	LC	LC	LC	LC	LC	LC	LC	LC	LC	LC	LC	LC	LC	LC	LC	LC	LC	LC	LC	LC	LC	LC
4715	TYRANNIDAE	Fluvicola pica	LC	LC	LC	LC	LC	LC	LC	LC	LC	LC	LC	LC	LC	LC	LC	LC	LC	LC	LC	LC	LC	LC
4716	TYRANNIDAE	Fluvicola albiventer	LC	LC	LC	LC	LC	LC	LC	LC	LC	LC	LC	LC	LC	LC	LC	LC	LC	LC	LC	LC	LC	LC
4717	TYRANNIDAE	Fluvicola nengeta	LC	LC	LC	LC	LC	LC	LC	LC	LC	LC	LC	LC	LC	LC	LC	LC	LC	LC	LC	LC	LC	LC
4718	TYRANNIDAE	Arundinicola leucocephala	LC	LC	LC	LC	LC	LC	LC	LC	LC	LC	LC	LC	LC	LC	LC	LC	LC	LC	LC	LC	LC	LC
4719	TYRANNIDAE	Gubernetes yetapa	LC	LC	LC	LC	LC	LC	LC	LC	LC	LC	LC	LC	LC	LC	LC	LC	LC	LC	LC	LC	LC	LC
4720	TYRANNIDAE	Muscipipra vetula	LC	LC	LC	LC	LC	LC	LC	LC	LC	LC	LC	LC	LC	LC	LC	LC	LC	LC	LC	LC	LC	LC
4721	TYRANNIDAE	Alectrurus tricolor	VU	LC	NA	VU	LC	VU	LC	VU	LC	NA	LC	NA	LC	NA	LC	NA	LC	NA	LC	NA	LC	LC
4722	TYRANNIDAE	Alectrurus risora	VU	LC	NA	VU	LC	VU	LC	VU	LC	NA	LC	NA	LC	NA	LC	NA	LC	NA	LC	NA	LC	LC
4723	TYRANNIDAE	Lessonia rufa	LC	LC	LC	LC	LC	LC	LC	LC	LC	LC	LC	LC	LC	LC	LC	LC	LC	LC	LC	LC	LC	LC
4724	TYRANNIDAE	Lessonia oreas	LC	LC	LC	LC	LC	LC	LC	LC	LC	LC	LC	LC	LC	LC	LC	LC	LC	LC	LC	LC	LC	LC
4725	TYRANNIDAE	Hymenops perspicillatus	LC	LC	LC	LC	LC	LC	LC	LC	LC	LC	LC	LC	LC	LC	LC	LC	LC	LC	LC	LC	LC	LC
4726	TYRANNIDAE	Knipolegus poecilocercus	LC	LC	LC	LC	LC	LC	LC	LC	LC	LC	LC	LC	LC	LC	LC	LC	LC	LC	LC	LC	LC	LC
4727	TYRANNIDAE	Knipolegus poecilurus	LC	LC	LC	LC	LC	LC	LC	LC	LC	LC	LC	LC	LC	LC	LC	LC	LC	LC	LC	LC	LC	LC
4728	TYRANNIDAE	Knipolegus lophotes	LC	LC	LC	LC	LC	LC	LC	LC	LC	LC	LC	LC	LC	LC	LC	LC	LC	LC	LC	LC	LC	LC
4729	TYRANNIDAE	Knipolegus nigerrimus	LC	LC	LC	LC	LC	LC	LC	LC	LC	LC	LC	LC	LC	LC	LC	LC	LC	LC	LC	LC	LC	LC
4730	TYRANNIDAE	Knipolegus cabanisi	LC	LC	LC	LC	LC	LC	LC	LC	LC	LC	LC	LC	LC	LC	LC	LC	LC	LC	LC	LC	LC	LC
4731	TYRANNIDAE	Knipolegus cyanirostris	LC	LC	LC	LC	LC	LC	LC	LC	LC	LC	LC	LC	LC	LC	LC	LC	LC	LC	LC	LC	LC	LC
4732	TYRANNIDAE	Knipolegus striaticeps	LC	LC	LC	LC	LC	LC	LC	LC	LC	LC	LC	LC	LC	LC	LC	LC	LC	LC	LC	LC	LC	LC
4733	TYRANNIDAE	Knipolegus hudsoni	LC	LC	LC	LC	LC	LC	LC	LC	LC	LC	LC	LC	LC	LC	LC	LC	LC	LC	LC	LC	LC	LC
4734	TYRANNIDAE	Knipolegus heterogyna	LC	LC	LC	LC	VU	LC	LC	LC	LC	LC	LC	LC	LC	LC	LC	LC	LC	LC	LC	LC	LC	VU
4735	TYRANNIDAE	Satrapa icterophrys	LC	LC	LC	LC	LC	LC	LC	LC	LC	LC	LC	LC	LC	LC	LC	LC	LC	LC	LC	LC	LC	LC
4736	TYRANNIDAE	Muscisaxicola fluviatilis	LC	LC	LC	LC	LC	LC	LC	LC	LC	LC	LC	LC	LC	LC	LC	LC	LC	LC	LC	LC	LC	LC
4737	TYRANNIDAE	Muscisaxicola maculirostris	LC	LC	LC	LC	LC	LC	LC	LC	LC	LC	LC	LC	LC	LC	LC	LC	LC	LC	LC	LC	LC	LC
4738	TYRANNIDAE	Muscisaxicola griseus	LC	LC	LC	LC	LC	LC	LC	LC	LC	LC	LC	LC	LC	LC	LC	LC	LC	LC	LC	LC	LC	LC
4739	TYRANNIDAE	Muscisaxicola juninensis	LC	LC	LC	LC	LC	LC	LC	LC	LC	LC	LC	LC	LC	LC	LC	LC	LC	LC	LC	LC	LC	LC
4740	TYRANNIDAE	Muscisaxicola cinereus	LC	LC	LC	LC	LC	LC	LC	LC	LC	LC	LC	LC	LC	LC	LC	LC	LC	LC	LC	LC	LC	LC
4741	TYRANNIDAE	Muscisaxicola albifrons	LC	LC	LC	LC	LC	LC	LC	LC	LC	LC	LC	LC	LC	LC	LC	LC	LC	LC	LC	LC	LC	LC
4742	TYRANNIDAE	Muscisaxicola flavinucha	LC	LC	LC	LC	LC	LC	LC	LC	LC	LC	LC	LC	LC	LC	LC	LC	LC	LC	LC	LC	LC	LC
4743	TYRANNIDAE	Muscisaxicola occipitalis	LC	LC	LC	LC	LC	LC	LC	LC	LC	LC	LC	LC	LC	LC	LC	LC	LC	LC	LC	LC	LC	LC
4744	TYRANNIDAE	Muscisaxicola maclovianus	LC	LC	LC	LC	LC	LC	LC	LC	LC	LC	LC	LC	LC	LC	LC	LC	LC	LC	LC	LC	LC	LC
4745	TYRANNIDAE	Muscisaxicola albilora	LC	LC	LC	LC	LC	LC	LC	LC	LC	LC	LC	LC	LC	LC	LC	LC	LC	LC	LC	LC	LC	LC
4746	TYRANNIDAE	Muscisaxicola alpinus	LC	LC	LC	LC	LC	LC	LC	LC	LC	LC	LC	LC	LC	LC	LC	LC	LC	LC	LC	LC	LC	LC
4747	TYRANNIDAE	Muscisaxicola capistratus	LC	LC	LC	LC	LC	LC	LC	LC	LC	LC	LC	LC	LC	LC	LC	LC	LC	LC	LC	LC	LC	LC
4748	TYRANNIDAE	Muscisaxicola frontalis	LC	LC	LC	LC	LC	LC	LC	LC	LC	LC	LC	LC	LC	LC	LC	LC	LC	LC	LC	LC	LC	LC
4749	TYRANNIDAE	Cnemarchus erythropygius	LC	LC	LC	LC	LC	LC	LC	LC	LC	LC	LC	LC	LC	LC	LC	LC	LC	LC	LC	LC	LC	LC
4750	TYRANNIDAE	Polioxolmis rufipennis	LC	LC	LC	LC	LC	LC	LC	LC	LC	LC	LC	LC	LC	LC	LC	LC	LC	LC	LC	LC	LC	LC
4751	TYRANNIDAE	Xolmis pyrope	LC	LC	LC	LC	LC	LC	LC	LC	LC	LC	LC	LC	LC	LC	LC	LC	LC	LC	LC	LC	LC	LC
4752	TYRANNIDAE	Xolmis cinereus	LC	LC	LC	LC	LC	LC	LC	LC	LC	LC	LC	LC	LC	LC	LC	LC	LC	LC	LC	LC	LC	LC
4753	TYRANNIDAE	Xolmis coronatus	LC	LC	LC	LC	LC	LC	LC	LC	LC	LC	LC	LC	LC	LC	LC	LC	LC	LC	LC	LC	LC	LC
4754	TYRANNIDAE	Xolmis irupero	LC	LC	LC	LC	LC	LC	LC	LC	LC	LC	LC	LC	LC	LC	LC	LC	LC	LC	LC	LC	LC	LC
4755	TYRANNIDAE	Xolmis rubetra	LC	LC	LC	LC	LC	LC	LC	LC	LC	LC	LC	LC	LC	LC	LC	LC	LC	LC	LC	LC	LC	LC
4756	TYRANNIDAE	Xolmis dominicanus	VU	LC	NA	VU	LC	VU	LC	VU	LC	NA	LC	NA	LC	NA	LC	NA	LC	NA	LC	NA	LC	LC
4757	TYRANNIDAE	Agriornis montanus	LC	LC	LC	LC	LC	LC	LC	LC	LC	LC	LC	LC	LC	LC	LC	LC	LC	LC	LC	LC	LC	LC
4758	TYRANNIDAE	Agriornis albicauda	VU	LC	NA	NA	LC	NA	LC	NA	LC	NA	LC	NA	LC	NA	LC	VU	LC	NA	LC	NA	LC	LC
4759	TYRANNIDAE	Agriornis lividus	LC	LC	LC	LC	LC	LC	LC	LC	LC	LC	LC	LC	LC	LC	LC	LC	LC	LC	LC	LC	LC	LC
4760	TYRANNIDAE	Agriornis micropterus	LC	LC	LC	LC	LC	LC	LC	LC	LC	LC	LC	LC	LC	LC	LC	LC	LC	LC	LC	LC	LC	LC
4761	TYRANNIDAE	Agriornis murinus	LC	LC	LC	LC	LC	LC	LC	LC	LC	LC	LC	LC	VU	LC	LC	LC	VU	LC	LC	LC	VU	VU
4762	TYRANNIDAE	Neoxolmis rufiventris	LC	LC	LC	LC	LC	LC	LC	LC	LC	LC	LC	LC	LC	LC	LC	LC	LC	LC	LC	LC	LC	LC
4763	TYRANNIDAE	Myiotheretes striaticollis	LC	LC	LC	LC	LC	LC	LC	LC	LC	LC	LC	LC	LC	LC	LC	LC	LC	LC	LC	LC	LC	LC
4764	TYRANNIDAE	Myiotheretes pernix	EN	VU	NA	NA	VU	NA	VU	NA	VU	EN	EN	NA	VU	NA	LC	EN	EN	VU	VU	NA	VU	EN
4765	TYRANNIDAE	Myiotheretes fumigatus	LC	LC	LC	LC	LC	LC	LC	LC	LC	LC	LC	LC	LC	LC	LC	LC	LC	LC	LC	LC	LC	LC
4766	TYRANNIDAE	Myiotheretes fuscorufus	LC	LC	LC	LC	LC	LC	LC	LC	LC	LC	LC	LC	LC	LC	LC	LC	LC	LC	LC	LC	LC	LC
4767	TYRANNIDAE	Ochthornis littoralis	LC	LC	LC	LC	LC	LC	LC	LC	LC	LC	LC	LC	LC	LC	LC	LC	LC	LC	LC	LC	LC	LC
4768	TYRANNIDAE	Cnemotriccus fuscatus	LC	LC	LC	LC	LC	LC	LC	LC	LC	LC	LC	LC	LC	LC	LC	LC	LC	LC	LC	LC	LC	LC
4769	TYRANNIDAE	Aphanotriccus capitalis	VU	VU	NA	NA	VU	NA	VU	NA	VU	VU	VU	NA	LC	NA	LC	NA	VU	NA	LC	NA	LC	VU
4770	TYRANNIDAE	Lathrotriccus euleri	LC	LC	LC	LC	LC	LC	LC	LC	LC	LC	LC	LC	LC	LC	LC	LC	LC	LC	LC	LC	LC	LC
4771	TYRANNIDAE	Lathrotriccus griseipectus	VU	LC	NA	VU	LC	VU	LC	VU	LC	VU	VU	NA	VU	NA	LC	VU	VU	NA	LC	NA	LC	VU
4772	TYRANNIDAE	Mitrephanes phaeocercus	LC	LC	LC	LC	LC	LC	LC	LC	LC	LC	LC	LC	LC	LC	LC	LC	LC	LC	LC	LC	LC	LC
4773	TYRANNIDAE	Sayornis nigricans	LC	LC	LC	LC	LC	LC	LC	LC	LC	LC	LC	LC	LC	LC	LC	LC	LC	LC	LC	LC	LC	LC
4774	TYRANNIDAE	Sayornis phoebe	LC	LC	LC	LC	LC	LC	LC	LC	LC	LC	LC	LC	LC	LC	LC	LC	LC	LC	LC	LC	LC	LC
4775	TYRANNIDAE	Sayornis saya	LC	LC	LC	LC	LC	LC	LC	LC	LC	LC	LC	LC	LC	LC	LC	LC	LC	LC	LC	LC	LC	LC
4776	TYRANNIDAE	Empidonax virescens	LC	LC	LC	LC	LC	LC	LC	LC	LC	LC	LC	LC	LC	LC	LC	LC	LC	LC	LC	LC	LC	LC
4777	TYRANNIDAE	Empidonax flaviventris	LC	LC	LC	LC	LC	LC	LC	LC	LC	LC	LC	LC	LC	LC	LC	LC	LC	LC	LC	LC	LC	LC
4778	TYRANNIDAE	Empidonax flavescens	LC	LC	LC	LC	LC	LC	LC	LC	LC	LC	LC	LC	LC	LC	LC	LC	LC	LC	LC	LC	LC	LC
4779	TYRANNIDAE	Empidonax difficilis	LC	LC	LC	LC	LC	LC	LC	LC	LC	LC	LC	LC	LC	LC	LC	LC	LC	LC	LC	LC	LC	LC
4780	TYRANNIDAE	Empidonax occidentalis	LC	LC	LC	LC	LC	LC	LC	LC	LC	LC	LC	LC	LC	LC	LC	LC	LC	LC	LC	LC	LC	LC
4781	TYRANNIDAE	Empidonax albigularis	LC	LC	LC	LC	LC	LC	LC	LC	LC	LC	LC	LC	LC	LC	LC	LC	LC	LC	LC	LC	LC	LC
4782	TYRANNIDAE	Empidonax traillii	LC	LC	LC	LC	LC	LC	LC	LC	LC	LC	LC	LC	LC	LC	LC	LC	LC	LC	LC	LC	LC	LC
4783	TYRANNIDAE	Empidonax alnorum	LC	LC	LC	LC	LC	LC	LC	LC	LC	LC	LC	LC	LC	LC	LC	LC	LC	LC	LC	LC	LC	LC
4784	TYRANNIDAE	Empidonax fulvifrons	LC	LC	LC	LC	LC	LC	LC	LC	LC	LC	LC	LC	LC	LC	LC	LC	LC	LC	LC	LC	LC	LC
4785	TYRANNIDAE	Empidonax atriceps	LC	VU	LC	LC	VU	LC	VU	LC	VU	LC	VU	LC	EN	LC	LC	LC	VU	LC	LC	LC	VU	EN
4786	TYRANNIDAE	Empidonax wrightii	LC	LC	LC	LC	LC	LC	LC	LC	LC	LC	LC	LC	LC	LC	LC	LC	LC	LC	LC	LC	LC	LC
4787	TYRANNIDAE	Empidonax minimus	LC	LC	LC	LC	LC	LC	LC	LC	LC	LC	LC	LC	LC	LC	LC	LC	LC	LC	LC	LC	LC	LC
4788	TYRANNIDAE	Empidonax hammondii	LC	LC	LC	LC	LC	LC	LC	LC	LC	LC	LC	LC	LC	LC	LC	LC	LC	LC	LC	LC	LC	LC
4789	TYRANNIDAE	Empidonax oberholseri	LC	LC	LC	LC	LC	LC	LC	LC	LC	LC	LC	LC	LC	LC	LC	LC	LC	LC	LC	LC	LC	LC
4790	TYRANNIDAE	Empidonax affinis	LC	LC	LC	LC	LC	LC	LC	LC	LC	LC	LC	LC	LC	LC	LC	LC	LC	LC	LC	LC	LC	LC
4791	TYRANNIDAE	Contopus cooperi	NT	LC	NA	NT	LC	NT	LC	NT	LC	NA	LC	NA	LC	NA	LC	NA	LC	NA	LC	NA	LC	LC
4792	TYRANNIDAE	Contopus pertinax	LC	LC	LC	LC	LC	LC	LC	LC	LC	LC	LC	LC	LC	LC	LC	LC	LC	LC	LC	LC	LC	LC
4793	TYRANNIDAE	Contopus lugubris	LC	VU	LC	LC	VU	LC	VU	LC	VU	LC	VU	LC	LC	LC	VU	LC	VU	LC	LC	LC	LC	VU
4794	TYRANNIDAE	Contopus fumigatus	LC	LC	LC	LC	LC	LC	LC	LC	LC	LC	LC	LC	LC	LC	LC	LC	LC	LC	LC	LC	LC	LC
4795	TYRANNIDAE	Contopus ochraceus	LC	VU	LC	LC	VU	LC	VU	LC	VU	LC	VU	LC	LC	LC	VU	LC	VU	LC	LC	LC	LC	VU
4796	TYRANNIDAE	Contopus sordidulus	LC	LC	LC	LC	LC	LC	LC	LC	LC	LC	LC	LC	LC	LC	LC	LC	LC	LC	LC	LC	LC	LC
4797	TYRANNIDAE	Contopus virens	LC	LC	LC	LC	LC	LC	LC	LC	LC	LC	LC	LC	LC	LC	LC	LC	LC	LC	LC	LC	LC	LC
4798	TYRANNIDAE	Contopus bogotensis	LC	LC	LC	LC	LC	LC	LC	LC	LC	LC	LC	LC	LC	LC	LC	LC	LC	LC	LC	LC	LC	LC
4799	TYRANNIDAE	Contopus caribaeus	LC	LC	LC	LC	LC	LC	LC	LC	LC	LC	LC	LC	LC	LC	LC	LC	LC	LC	LC	LC	LC	LC
4800	TYRANNIDAE	Contopus pallidus	LC	VU	LC	LC	LC	LC	VU	LC	LC	LC	VU	LC	VU	LC	LC	LC	VU	LC	VU	LC	LC	VU
4801	TYRANNIDAE	Contopus hispaniolensis	LC	LC	LC	LC	LC	LC	LC	LC	LC	LC	LC	LC	LC	LC	LC	LC	LC	LC	LC	LC	LC	LC
4802	TYRANNIDAE	Contopus latirostris	LC	VU	LC	LC	LC	LC	LC	LC	VU	LC	VU	LC	EN	LC	LC	LC	LC	LC	LC	LC	VU	EN
4803	TYRANNIDAE	Contopus albogularis	LC	LC	LC	LC	LC	LC	LC	LC	LC	LC	LC	LC	LC	LC	LC	LC	LC	LC	LC	LC	LC	LC
4804	TYRANNIDAE	Contopus nigrescens	LC	LC	LC	LC	LC	LC	VU	LC	LC	LC	LC	LC	LC	LC	LC	LC	LC	LC	LC	LC	LC	VU
4805	TYRANNIDAE	Xenotriccus callizonus	LC	VU	LC	LC	VU	LC	VU	LC	VU	LC	LC	LC	LC	LC	LC	LC	VU	LC	VU	LC	LC	VU
4806	TYRANNIDAE	Xenotriccus mexicanus	LC	LC	LC	LC	LC	LC	LC	LC	LC	LC	LC	LC	LC	LC	LC	LC	LC	LC	LC	LC	LC	LC
4807	MENURIDAE	Menura alberti	NT	EN	NA	NA	EN	NA	VU	NA	EN	NT	VU	NA	EN	NA	VU	NA	VU	NA	VU	NA	VU	EN
4808	MENURIDAE	Menura novaehollandiae	LC	VU	LC	LC	VU	LC	VU	LC	VU	LC	LC	LC	EN	LC	LC	LC	LC	LC	LC	LC	LC	EN
4809	ATRICHORNITHIDAE	Atrichornis rufescens	EN	VU	NA	NA	VU	NA	VU	NA	VU	VU	VU	EN	EN	NA	LC	NA	VU	NA	VU	NA	LC	EN
4810	ATRICHORNITHIDAE	Atrichornis clamosus	EN	CR	NA	NA	EN	NA	EN	NA	EN	EN	EN	EN	EN	NA	VU	VU	EN	NA	EN	VU	VU	EN
4811	PTILONORHYNCHIDAE	Ailuroedus buccoides	LC	LC	LC	LC	LC	LC	LC	LC	LC	LC	LC	LC	LC	LC	LC	LC	LC	LC	LC	LC	LC	LC
4812	PTILONORHYNCHIDAE	Ailuroedus melanotis	LC	LC	LC	LC	LC	LC	LC	LC	LC	LC	LC	LC	LC	LC	LC	LC	LC	LC	LC	LC	LC	LC
4813	PTILONORHYNCHIDAE	Ailuroedus crassirostris	LC	VU	LC	LC	VU	LC	VU	LC	VU	LC	LC	LC	LC	LC	LC	LC	LC	LC	LC	LC	LC	VU
4814	PTILONORHYNCHIDAE	Scenopoeetes dentirostris	LC	VU	LC	LC	VU	LC	VU	LC	VU	LC	VU	LC	VU	LC	VU	LC	VU	LC	VU	LC	VU	VU
4815	PTILONORHYNCHIDAE	Archboldia papuensis	NT	VU	NA	NA	LC	NA	LC	NA	LC	NT	LC	NA	VU	NA	LC	NT	LC	NA	LC	NA	LC	VU
4816	PTILONORHYNCHIDAE	Amblyornis macgregoriae	LC	LC	LC	LC	LC	LC	LC	LC	LC	LC	LC	LC	LC	LC	LC	LC	LC	LC	LC	LC	LC	LC
4817	PTILONORHYNCHIDAE	Amblyornis subalaris	LC	VU	LC	LC	LC	LC	LC	LC	LC	LC	LC	LC	LC	LC	LC	LC	VU	LC	VU	LC	VU	VU
4818	PTILONORHYNCHIDAE	Amblyornis inornata	LC	VU	LC	LC	VU	LC	VU	LC	VU	LC	VU	LC	VU	LC	LC	LC	VU	LC	VU	LC	VU	VU
4819	PTILONORHYNCHIDAE	Amblyornis flavifrons	LC	VU	LC	LC	LC	LC	VU	LC	LC	LC	EN	LC	LC	LC	VU	LC	VU	LC	VU	LC	VU	EN
4820	PTILONORHYNCHIDAE	Prionodura newtoniana	LC	EN	LC	LC	VU	LC	VU	LC	VU	LC	VU	LC	EN	LC	VU	LC	EN	LC	VU	LC	VU	EN
4821	PTILONORHYNCHIDAE	Sericulus chrysocephalus	LC	VU	LC	LC	VU	LC	VU	LC	VU	LC	LC	LC	LC	LC	LC	LC	LC	LC	LC	LC	LC	VU
4822	PTILONORHYNCHIDAE	Sericulus ardens	LC	LC	LC	LC	LC	LC	LC	LC	LC	LC	LC	LC	LC	LC	LC	LC	LC	LC	LC	LC	LC	LC
4823	PTILONORHYNCHIDAE	Sericulus bakeri	NT	VU	NA	NA	VU	NA	VU	NA	VU	NA	EN	NA	LC	NA	VU	NT	VU	NA	VU	NA	VU	EN
4824	PTILONORHYNCHIDAE	Chlamydera maculata	LC	LC	LC	LC	LC	LC	LC	LC	VU	LC	LC	LC	LC	LC	LC	LC	LC	LC	LC	LC	LC	VU
4825	PTILONORHYNCHIDAE	Chlamydera guttata	LC	LC	LC	LC	LC	LC	LC	LC	LC	LC	LC	LC	LC	LC	LC	LC	LC	LC	LC	LC	LC	LC
4826	PTILONORHYNCHIDAE	Chlamydera lauterbachi	LC	LC	LC	LC	LC	LC	LC	LC	LC	LC	LC	LC	LC	LC	LC	LC	LC	LC	LC	LC	LC	LC
4827	PTILONORHYNCHIDAE	Chlamydera nuchalis	LC	LC	LC	LC	LC	LC	LC	LC	LC	LC	LC	LC	LC	LC	LC	LC	LC	LC	LC	LC	LC	LC
4828	PTILONORHYNCHIDAE	Chlamydera cerviniventris	LC	LC	LC	LC	LC	LC	LC	LC	LC	LC	LC	LC	LC	LC	LC	LC	LC	LC	LC	LC	LC	LC
4829	CLIMACTERIDAE	Cormobates leucophaea	LC	LC	LC	LC	LC	LC	LC	LC	LC	LC	LC	LC	LC	LC	LC	LC	LC	LC	LC	LC	LC	LC
4830	CLIMACTERIDAE	Cormobates placens	LC	LC	LC	LC	LC	LC	LC	LC	LC	LC	LC	LC	LC	LC	LC	LC	LC	LC	LC	LC	LC	LC
4831	CLIMACTERIDAE	Climacteris erythrops	LC	VU	LC	LC	LC	LC	VU	LC	LC	LC	LC	LC	VU	LC	LC	LC	LC	LC	LC	LC	LC	VU
4832	CLIMACTERIDAE	Climacteris affinis	LC	LC	LC	LC	LC	LC	LC	LC	LC	LC	LC	LC	LC	LC	LC	LC	LC	LC	LC	LC	LC	LC
4833	CLIMACTERIDAE	Climacteris rufus	LC	LC	LC	LC	VU	LC	LC	LC	VU	LC	LC	LC	LC	LC	LC	LC	LC	LC	LC	LC	LC	VU
4834	CLIMACTERIDAE	Climacteris picumnus	LC	LC	LC	LC	LC	LC	LC	LC	LC	LC	LC	LC	LC	LC	LC	LC	LC	LC	LC	LC	LC	LC
4835	CLIMACTERIDAE	Climacteris melanurus	LC	LC	LC	LC	LC	LC	LC	LC	LC	LC	LC	LC	LC	LC	LC	LC	LC	LC	LC	LC	LC	LC
4836	MALURIDAE	Sipodotus wallacii	LC	LC	LC	LC	LC	LC	LC	LC	LC	LC	LC	LC	LC	LC	LC	LC	LC	LC	LC	LC	LC	LC
4837	MALURIDAE	Clytomyias insignis	LC	LC	LC	LC	LC	LC	LC	LC	LC	LC	LC	LC	LC	LC	LC	LC	LC	LC	LC	LC	LC	LC
4838	MALURIDAE	Chenorhamphus grayi	LC	LC	LC	LC	LC	LC	LC	LC	LC	LC	LC	LC	LC	LC	LC	LC	LC	LC	LC	LC	LC	LC
4839	MALURIDAE	Malurus cyanocephalus	LC	LC	LC	LC	LC	LC	LC	LC	LC	LC	LC	LC	LC	LC	LC	LC	LC	LC	LC	LC	LC	LC
4840	MALURIDAE	Malurus coronatus	LC	LC	LC	LC	LC	LC	LC	LC	LC	LC	LC	LC	LC	LC	LC	LC	LC	LC	LC	LC	LC	LC
4841	MALURIDAE	Malurus elegans	LC	LC	LC	LC	LC	LC	LC	LC	LC	LC	LC	LC	LC	LC	LC	LC	LC	LC	LC	LC	LC	LC
4842	MALURIDAE	Malurus pulcherrimus	LC	LC	LC	LC	LC	LC	LC	LC	LC	LC	LC	LC	LC	LC	LC	LC	LC	LC	LC	LC	LC	LC
4843	MALURIDAE	Malurus amabilis	LC	LC	LC	LC	LC	LC	LC	LC	LC	LC	LC	LC	LC	LC	LC	LC	LC	LC	LC	LC	LC	LC
4844	MALURIDAE	Malurus cyaneus	LC	LC	LC	LC	LC	LC	LC	LC	LC	LC	LC	LC	LC	LC	LC	LC	LC	LC	LC	LC	LC	LC
4845	MALURIDAE	Malurus splendens	LC	LC	LC	LC	LC	LC	LC	LC	LC	LC	LC	LC	LC	LC	LC	LC	LC	LC	LC	LC	LC	LC
4846	MALURIDAE	Malurus alboscapulatus	LC	LC	LC	LC	LC	LC	LC	LC	LC	LC	LC	LC	LC	LC	LC	LC	LC	LC	LC	LC	LC	LC
4847	MALURIDAE	Malurus melanocephalus	LC	LC	LC	LC	LC	LC	LC	LC	LC	LC	LC	LC	LC	LC	LC	LC	LC	LC	LC	LC	LC	LC
4848	MALURIDAE	Malurus leucopterus	LC	LC	LC	LC	LC	LC	LC	LC	LC	LC	LC	LC	LC	LC	LC	LC	LC	LC	LC	LC	LC	LC
4849	MALURIDAE	Stipiturus malachurus	LC	LC	LC	LC	LC	LC	LC	LC	LC	LC	LC	LC	LC	LC	LC	LC	LC	LC	LC	LC	LC	LC
4850	MALURIDAE	Stipiturus mallee	EN	VU	NA	EN	VU	NA	VU	NA	VU	NA	VU	VU	EN	NA	VU	NA	VU	NA	VU	NA	VU	EN
4851	MALURIDAE	Stipiturus ruficeps	LC	LC	LC	LC	LC	LC	LC	LC	LC	LC	LC	LC	LC	LC	LC	LC	LC	LC	LC	LC	LC	LC
4852	MALURIDAE	Amytornis woodwardi	VU	VU	NA	NA	VU	NA	VU	NA	VU	VU	VU	NA	EN	NA	LC	NA	VU	NA	VU	NA	VU	EN
4853	MALURIDAE	Amytornis dorotheae	VU	LC	NA	VU	LC	NA	LC	NA	LC	NA	LC	NA	VU	NA	LC	NA	LC	NA	LC	NA	LC	VU
4854	MALURIDAE	Amytornis striatus	LC	LC	LC	LC	LC	LC	LC	LC	LC	LC	LC	LC	LC	LC	LC	LC	LC	LC	LC	LC	LC	LC
4855	MALURIDAE	Amytornis merrotsyi	NT	VU	NA	NA	VU	NA	VU	NA	VU	NA	VU	NT	EN	NA	VU	NA	VU	NA	LC	NA	LC	EN
4856	MALURIDAE	Amytornis housei	NT	VU	NA	NA	VU	NA	VU	NA	VU	NT	VU	NA	EN	NA	LC	NA	VU	NA	VU	NA	VU	EN
4857	MALURIDAE	Amytornis ballarae	LC	VU	LC	LC	LC	LC	LC	LC	LC	LC	LC	LC	VU	LC	LC	LC	LC	LC	LC	LC	VU	VU
4858	MALURIDAE	Amytornis purnelli	LC	LC	LC	LC	LC	LC	LC	LC	LC	LC	LC	LC	LC	LC	LC	LC	LC	LC	LC	LC	LC	LC
4859	MALURIDAE	Amytornis modestus	LC	VU	LC	LC	VU	LC	VU	LC	VU	LC	LC	LC	EN	LC	LC	LC	LC	LC	LC	LC	LC	EN
4860	DASYORNITHIDAE	Dasyornis brachypterus	EN	VU	NA	NA	VU	NA	VU	NA	VU	EN	VU	EN	EN	NA	LC	NA	VU	NA	VU	NA	LC	EN
4861	DASYORNITHIDAE	Dasyornis longirostris	EN	EN	NA	NA	EN	NA	VU	NA	EN	EN	EN	VU	EN	NA	VU	VU	EN	NA	VU	VU	VU	EN
4862	DASYORNITHIDAE	Dasyornis broadbenti	LC	VU	LC	LC	VU	LC	VU	LC	VU	LC	LC	LC	VU	LC	LC	LC	LC	LC	LC	LC	LC	VU
4863	MELIPHAGIDAE	Myza celebensis	LC	LC	LC	LC	LC	LC	LC	LC	LC	LC	LC	LC	LC	LC	LC	LC	LC	LC	LC	LC	LC	LC
4864	MELIPHAGIDAE	Myza sarasinorum	LC	VU	LC	LC	LC	LC	VU	LC	LC	LC	VU	LC	LC	LC	LC	LC	VU	LC	VU	LC	VU	VU
4865	MELIPHAGIDAE	Cissomela pectoralis	LC	LC	LC	LC	LC	LC	LC	LC	LC	LC	LC	LC	LC	LC	LC	LC	LC	LC	LC	LC	LC	LC
4866	MELIPHAGIDAE	Trichodere cockerelli	LC	LC	LC	LC	VU	LC	LC	LC	LC	LC	LC	LC	LC	LC	LC	LC	LC	LC	LC	LC	LC	VU
4867	MELIPHAGIDAE	Phylidonyris pyrrhopterus	LC	LC	LC	LC	LC	LC	LC	LC	LC	LC	LC	LC	VU	LC	LC	LC	LC	LC	LC	LC	LC	VU
4868	MELIPHAGIDAE	Phylidonyris niger	LC	LC	LC	LC	LC	LC	LC	LC	LC	LC	LC	LC	LC	LC	LC	LC	LC	LC	LC	LC	LC	LC
4869	MELIPHAGIDAE	Phylidonyris novaehollandiae	LC	LC	LC	LC	LC	LC	LC	LC	LC	LC	LC	LC	LC	LC	LC	LC	LC	LC	LC	LC	LC	LC
4870	MELIPHAGIDAE	Lichmera lombokia	LC	VU	LC	LC	LC	LC	LC	LC	LC	LC	VU	LC	LC	LC	LC	LC	VU	LC	LC	LC	LC	VU
4871	MELIPHAGIDAE	Lichmera argentauris	LC	VU	LC	LC	LC	LC	VU	LC	LC	LC	VU	LC	LC	LC	LC	LC	VU	LC	VU	LC	LC	VU
4872	MELIPHAGIDAE	Lichmera indistincta	LC	LC	LC	LC	LC	LC	LC	LC	LC	LC	LC	LC	LC	LC	LC	LC	LC	LC	LC	LC	LC	LC
4873	MELIPHAGIDAE	Lichmera incana	LC	LC	LC	LC	LC	LC	LC	LC	LC	LC	LC	LC	LC	LC	LC	LC	LC	LC	LC	LC	LC	LC
4874	MELIPHAGIDAE	Lichmera alboauricularis	LC	LC	LC	LC	LC	LC	LC	LC	LC	LC	LC	LC	LC	LC	LC	LC	LC	LC	LC	LC	LC	LC
4875	MELIPHAGIDAE	Lichmera squamata	LC	LC	LC	LC	LC	LC	LC	LC	LC	LC	VU	LC	LC	LC	LC	LC	LC	LC	LC	LC	LC	VU
4876	MELIPHAGIDAE	Lichmera deningeri	LC	LC	LC	LC	LC	LC	LC	LC	LC	LC	VU	LC	LC	LC	LC	LC	LC	LC	LC	LC	LC	VU
4877	MELIPHAGIDAE	Lichmera monticola	LC	VU	LC	LC	LC	LC	LC	LC	LC	LC	VU	LC	LC	LC	LC	LC	VU	LC	VU	LC	VU	VU
4878	MELIPHAGIDAE	Lichmera flavicans	LC	LC	LC	LC	LC	LC	LC	LC	LC	LC	VU	LC	LC	LC	LC	LC	LC	LC	LC	LC	LC	VU
4879	MELIPHAGIDAE	Lichmera notabilis	LC	VU	LC	LC	LC	LC	VU	LC	LC	LC	VU	LC	EN	LC	LC	LC	VU	LC	VU	LC	VU	EN
4880	MELIPHAGIDAE	Entomyzon albipennis	LC	LC	LC	LC	LC	LC	LC	LC	LC	LC	LC	LC	LC	LC	LC	LC	LC	LC	LC	LC	LC	LC
4881	MELIPHAGIDAE	Melithreptus chloropsis	LC	LC	LC	LC	VU	LC	LC	LC	VU	LC	LC	LC	LC	LC	LC	LC	LC	LC	LC	LC	LC	VU
4882	MELIPHAGIDAE	Melithreptus affinis	LC	LC	LC	LC	LC	LC	LC	LC	LC	LC	LC	LC	LC	LC	LC	LC	LC	LC	LC	LC	LC	LC
4883	MELIPHAGIDAE	Melithreptus albogularis	LC	LC	LC	LC	LC	LC	LC	LC	LC	LC	LC	LC	LC	LC	LC	LC	LC	LC	LC	LC	LC	LC
4884	MELIPHAGIDAE	Melithreptus validirostris	LC	LC	LC	LC	VU	LC	VU	LC	VU	LC	LC	LC	LC	LC	LC	LC	LC	LC	LC	LC	LC	VU
4885	MELIPHAGIDAE	Melithreptus brevirostris	LC	LC	LC	LC	LC	LC	LC	LC	LC	LC	LC	LC	LC	LC	LC	LC	LC	LC	LC	LC	LC	LC
4886	MELIPHAGIDAE	Nesoptilotis leucotis	LC	LC	LC	LC	LC	LC	LC	LC	LC	LC	LC	LC	LC	LC	LC	LC	LC	LC	LC	LC	LC	LC
4887	MELIPHAGIDAE	Nesoptilotis flavicollis	LC	LC	LC	LC	VU	LC	LC	LC	VU	LC	LC	LC	LC	LC	LC	LC	LC	LC	LC	LC	LC	VU
4888	MELIPHAGIDAE	Meliarchus sclateri	LC	VU	LC	LC	VU	LC	VU	LC	VU	LC	VU	LC	EN	LC	LC	LC	VU	LC	VU	LC	VU	EN
4889	MELIPHAGIDAE	Guadalcanaria inexpectata	LC	EN	LC	LC	VU	LC	VU	LC	VU	LC	EN	LC	EN	LC	VU	LC	EN	LC	VU	LC	VU	EN
4890	MELIPHAGIDAE	Meliphacator provocator	LC	VU	LC	LC	VU	LC	VU	LC	VU	LC	EN	LC	EN	LC	VU	LC	VU	LC	VU	LC	VU	EN
4891	MELIPHAGIDAE	Gymnomyza brunneirostris	LC	VU	LC	LC	VU	LC	VU	LC	VU	LC	VU	LC	EN	LC	LC	LC	VU	LC	VU	LC	VU	EN
4892	MELIPHAGIDAE	Gymnomyza aubryana	CR	EN	NA	NA	VU	NA	EN	NA	VU	NA	EN	NA	EN	NA	VU	CR	EN	EN	VU	NA	VU	EN
4893	MELIPHAGIDAE	Foulehaio procerior	LC	VU	LC	LC	LC	LC	VU	LC	VU	LC	VU	LC	EN	LC	LC	LC	VU	LC	VU	LC	VU	EN
4894	MELIPHAGIDAE	Xanthotis polygrammus	LC	LC	LC	LC	LC	LC	LC	LC	LC	LC	LC	LC	LC	LC	LC	LC	LC	LC	LC	LC	LC	LC
4895	MELIPHAGIDAE	Xanthotis macleayanus	LC	VU	LC	LC	VU	LC	VU	LC	VU	LC	VU	LC	VU	LC	LC	LC	LC	LC	LC	LC	LC	VU
4896	MELIPHAGIDAE	Xanthotis flaviventer	LC	LC	LC	LC	LC	LC	LC	LC	LC	LC	LC	LC	LC	LC	LC	LC	LC	LC	LC	LC	LC	LC
4897	MELIPHAGIDAE	Plectorhyncha lanceolata	LC	LC	LC	LC	LC	LC	LC	LC	LC	LC	LC	LC	LC	LC	LC	LC	LC	LC	LC	LC	LC	LC
4898	MELIPHAGIDAE	Grantiella picta	VU	LC	NA	NA	VU	NA	LC	NA	VU	NA	LC	NA	LC	VU	LC	NA	LC	NA	LC	NA	LC	VU
4899	MELIPHAGIDAE	Melitograis gilolensis	LC	LC	LC	LC	LC	LC	LC	LC	LC	LC	LC	LC	LC	LC	LC	LC	LC	LC	LC	LC	LC	LC
4900	MELIPHAGIDAE	Philemon meyeri	LC	LC	LC	LC	LC	LC	LC	LC	LC	LC	LC	LC	LC	LC	LC	LC	LC	LC	LC	LC	LC	LC
4901	MELIPHAGIDAE	Philemon brassi	NT	LC	NA	NA	VU	NA	LC	NA	LC	NT	LC	NA	LC	NA	LC	NT	LC	NA	LC	NT	LC	VU
4902	MELIPHAGIDAE	Philemon citreogularis	LC	LC	LC	LC	LC	LC	LC	LC	LC	LC	LC	LC	LC	LC	LC	LC	LC	LC	LC	LC	LC	LC
4903	MELIPHAGIDAE	Philemon inornatus	LC	VU	LC	LC	VU	LC	VU	LC	VU	LC	LC	LC	LC	LC	LC	LC	VU	LC	VU	LC	LC	VU
4904	MELIPHAGIDAE	Philemon fuscicapillus	VU	VU	NA	NA	VU	NA	VU	NA	VU	NA	VU	NA	VU	NA	VU	VU	VU	NA	VU	NA	VU	VU
4905	MELIPHAGIDAE	Philemon subcorniculatus	LC	VU	LC	LC	VU	LC	VU	LC	LC	LC	VU	LC	VU	LC	LC	LC	VU	LC	VU	LC	LC	VU
4906	MELIPHAGIDAE	Philemon plumigenis	LC	VU	LC	LC	VU	LC	VU	LC	VU	LC	VU	LC	VU	LC	VU	LC	VU	LC	VU	LC	VU	VU
4907	MELIPHAGIDAE	Philemon buceroides	LC	LC	LC	LC	LC	LC	LC	LC	LC	LC	LC	LC	LC	LC	LC	LC	LC	LC	LC	LC	LC	LC
4908	MELIPHAGIDAE	Philemon cockerelli	LC	LC	LC	LC	LC	LC	LC	LC	LC	LC	LC	LC	LC	LC	LC	LC	LC	LC	LC	LC	LC	LC
4909	MELIPHAGIDAE	Philemon eichhorni	LC	VU	LC	LC	VU	LC	VU	LC	LC	LC	EN	LC	EN	LC	LC	LC	VU	LC	VU	LC	VU	EN
4910	MELIPHAGIDAE	Philemon albitorques	LC	LC	LC	LC	LC	LC	LC	LC	LC	LC	VU	LC	LC	LC	VU	LC	LC	LC	LC	LC	LC	VU
4911	MELIPHAGIDAE	Philemon argenticeps	LC	LC	LC	LC	LC	LC	LC	LC	LC	LC	LC	LC	LC	LC	LC	LC	LC	LC	LC	LC	LC	LC
4912	MELIPHAGIDAE	Philemon corniculatus	LC	LC	LC	LC	LC	LC	LC	LC	LC	LC	LC	LC	LC	LC	LC	LC	LC	LC	LC	LC	LC	LC
4913	MELIPHAGIDAE	Philemon diemenensis	LC	VU	LC	LC	VU	LC	VU	LC	VU	LC	LC	LC	VU	LC	LC	LC	VU	LC	LC	LC	LC	VU
4914	MELIPHAGIDAE	Sugomel nigrum	LC	LC	LC	LC	LC	LC	LC	LC	LC	LC	LC	LC	LC	LC	LC	LC	LC	LC	LC	LC	LC	LC
4915	MELIPHAGIDAE	Vosea whitemanensis	NT	VU	NA	NA	LC	NA	LC	NA	LC	NA	VU	NA	LC	NT	LC	NA	VU	NA	VU	NA	VU	VU
4916	MELIPHAGIDAE	Myzomela blasii	LC	LC	LC	LC	LC	LC	LC	LC	LC	LC	VU	LC	LC	LC	LC	LC	VU	LC	LC	LC	LC	VU
4917	MELIPHAGIDAE	Myzomela eques	LC	LC	LC	LC	LC	LC	LC	LC	LC	LC	LC	LC	LC	LC	LC	LC	LC	LC	LC	LC	LC	LC
4918	MELIPHAGIDAE	Myzomela rubrobrunnea	LC	VU	LC	LC	LC	LC	LC	LC	LC	LC	VU	LC	LC	LC	LC	LC	VU	LC	LC	LC	VU	VU
4919	MELIPHAGIDAE	Myzomela erythrina	LC	LC	LC	LC	LC	LC	LC	LC	LC	LC	VU	LC	LC	LC	LC	LC	LC	LC	LC	LC	VU	VU
4920	MELIPHAGIDAE	Myzomela nigrita	LC	LC	LC	LC	LC	LC	LC	LC	LC	LC	LC	LC	LC	LC	LC	LC	LC	LC	LC	LC	LC	LC
4921	MELIPHAGIDAE	Myzomela pulchella	LC	VU	LC	LC	LC	LC	LC	LC	LC	LC	VU	LC	VU	LC	LC	LC	VU	LC	VU	LC	VU	VU
4922	MELIPHAGIDAE	Myzomela kuehni	LC	LC	LC	LC	LC	LC	LC	LC	LC	LC	VU	LC	LC	LC	LC	LC	LC	LC	LC	LC	LC	VU
4923	MELIPHAGIDAE	Myzomela erythrocephala	LC	LC	LC	LC	LC	LC	LC	LC	LC	LC	LC	LC	LC	LC	LC	LC	LC	LC	LC	LC	LC	LC
4924	MELIPHAGIDAE	Myzomela dammermani	LC	VU	LC	LC	LC	LC	VU	LC	LC	LC	VU	LC	VU	LC	LC	LC	VU	LC	VU	LC	VU	VU
4925	MELIPHAGIDAE	Myzomela adolphinae	LC	LC	LC	LC	LC	LC	LC	LC	LC	LC	LC	LC	LC	LC	LC	LC	LC	LC	LC	LC	LC	LC
4926	MELIPHAGIDAE	Myzomela batjanensis	VU	VU	NA	NA	LC	NA	VU	NA	LC	NA	EN	NA	VU	NA	LC	VU	EN	NA	VU	NA	VU	EN
4927	MELIPHAGIDAE	Myzomela wakoloensis	LC	VU	LC	LC	LC	LC	VU	LC	LC	LC	VU	LC	VU	LC	LC	LC	VU	LC	VU	LC	VU	VU
4928	MELIPHAGIDAE	Myzomela boiei	LC	LC	LC	LC	LC	LC	LC	LC	LC	LC	VU	LC	LC	LC	LC	LC	VU	LC	LC	LC	VU	VU
4929	MELIPHAGIDAE	Myzomela sanguinolenta	LC	LC	LC	LC	LC	LC	LC	LC	LC	LC	LC	LC	LC	LC	LC	LC	LC	LC	LC	LC	LC	LC
4930	MELIPHAGIDAE	Myzomela caledonica	LC	LC	LC	LC	LC	LC	LC	LC	LC	LC	LC	LC	LC	LC	LC	LC	LC	LC	LC	LC	LC	LC
4931	MELIPHAGIDAE	Myzomela cardinalis	LC	LC	LC	LC	LC	LC	LC	LC	LC	LC	LC	LC	LC	LC	LC	LC	LC	LC	LC	LC	LC	LC
4932	MELIPHAGIDAE	Myzomela rubratra	LC	LC	LC	LC	LC	LC	LC	LC	LC	LC	VU	LC	LC	LC	LC	LC	LC	LC	LC	LC	LC	VU
4933	MELIPHAGIDAE	Myzomela sclateri	LC	VU	LC	LC	LC	LC	LC	LC	LC	LC	EN	LC	EN	LC	LC	LC	VU	LC	LC	LC	VU	EN
4934	MELIPHAGIDAE	Myzomela lafargei	LC	LC	LC	LC	LC	LC	LC	LC	LC	LC	VU	LC	LC	LC	LC	LC	LC	LC	LC	LC	LC	VU
4935	MELIPHAGIDAE	Myzomela eichhorni	LC	LC	LC	LC	LC	LC	LC	LC	LC	LC	VU	LC	LC	LC	LC	LC	LC	LC	LC	LC	VU	VU
4936	MELIPHAGIDAE	Myzomela melanocephala	LC	VU	LC	LC	LC	LC	LC	LC	LC	LC	VU	LC	LC	LC	LC	LC	VU	LC	LC	LC	VU	VU
4937	MELIPHAGIDAE	Myzomela tristrami	LC	VU	LC	LC	LC	LC	VU	LC	LC	LC	VU	LC	LC	LC	LC	LC	VU	LC	VU	LC	VU	VU
4938	MELIPHAGIDAE	Myzomela jugularis	LC	LC	LC	LC	LC	LC	LC	LC	LC	LC	LC	LC	LC	LC	LC	LC	LC	LC	LC	LC	LC	LC
4939	MELIPHAGIDAE	Myzomela erythromelas	LC	LC	LC	LC	LC	LC	LC	LC	LC	LC	LC	LC	LC	LC	LC	LC	LC	LC	LC	LC	LC	LC
4940	MELIPHAGIDAE	Myzomela vulnerata	LC	LC	LC	LC	LC	LC	LC	LC	LC	LC	VU	LC	LC	LC	LC	LC	LC	LC	LC	LC	LC	VU
4941	MELIPHAGIDAE	Acanthorhynchus superciliosus	LC	LC	LC	LC	LC	LC	LC	LC	VU	LC	LC	LC	LC	LC	LC	LC	LC	LC	LC	LC	LC	VU
4942	MELIPHAGIDAE	Acanthorhynchus tenuirostris	LC	LC	LC	LC	LC	LC	LC	LC	LC	LC	LC	LC	LC	LC	LC	LC	LC	LC	LC	LC	LC	LC
4943	MELIPHAGIDAE	Certhionyx variegatus	LC	LC	LC	LC	LC	LC	LC	LC	LC	LC	LC	LC	LC	LC	LC	LC	LC	LC	LC	LC	LC	LC
4944	MELIPHAGIDAE	Prosthemadera novaeseelandiae	LC	LC	LC	LC	VU	LC	LC	LC	LC	LC	LC	LC	LC	LC	LC	LC	LC	LC	LC	LC	LC	VU
4945	MELIPHAGIDAE	Pycnopygius ixoides	LC	LC	LC	LC	LC	LC	LC	LC	LC	LC	LC	LC	LC	LC	LC	LC	LC	LC	LC	LC	LC	LC
4946	MELIPHAGIDAE	Pycnopygius cinereus	LC	LC	LC	LC	LC	LC	LC	LC	LC	LC	LC	LC	LC	LC	LC	LC	LC	LC	LC	LC	LC	LC
4947	MELIPHAGIDAE	Pycnopygius stictocephalus	LC	LC	LC	LC	LC	LC	LC	LC	LC	LC	LC	LC	LC	LC	LC	LC	LC	LC	LC	LC	LC	LC
4948	MELIPHAGIDAE	Gliciphila undulata	LC	VU	LC	LC	LC	LC	LC	LC	LC	LC	LC	LC	VU	LC	LC	LC	LC	LC	LC	LC	LC	VU
4949	MELIPHAGIDAE	Gliciphila notabilis	LC	LC	LC	LC	LC	LC	LC	LC	LC	LC	VU	LC	VU	LC	LC	LC	LC	LC	LC	LC	VU	VU
4950	MELIPHAGIDAE	Glycichaera fallax	LC	LC	LC	LC	LC	LC	LC	LC	LC	LC	LC	LC	LC	LC	LC	LC	LC	LC	LC	LC	LC	LC
4951	MELIPHAGIDAE	Ptiloprora plumbea	LC	LC	LC	LC	LC	LC	LC	LC	LC	LC	LC	LC	LC	LC	LC	LC	LC	LC	LC	LC	LC	LC
4952	MELIPHAGIDAE	Ptiloprora meekiana	LC	LC	LC	LC	LC	LC	LC	LC	LC	LC	LC	LC	LC	LC	LC	LC	LC	LC	LC	LC	LC	LC
4953	MELIPHAGIDAE	Ptiloprora erythropleura	LC	LC	LC	LC	LC	LC	LC	LC	LC	LC	LC	LC	LC	LC	LC	LC	LC	LC	LC	LC	LC	LC
4954	MELIPHAGIDAE	Ptiloprora guisei	LC	LC	LC	LC	LC	LC	LC	LC	LC	LC	LC	LC	LC	LC	LC	LC	LC	LC	LC	LC	LC	LC
4955	MELIPHAGIDAE	Ptiloprora mayri	LC	VU	LC	LC	LC	LC	VU	LC	LC	LC	EN	LC	VU	LC	LC	LC	VU	LC	VU	LC	VU	EN
4956	MELIPHAGIDAE	Ptiloprora perstriata	LC	LC	LC	LC	LC	LC	LC	LC	LC	LC	LC	LC	LC	LC	LC	LC	LC	LC	LC	LC	LC	LC
4957	MELIPHAGIDAE	Stresemannia bougainvillei	LC	VU	LC	LC	LC	LC	LC	LC	LC	LC	VU	LC	VU	LC	LC	LC	VU	LC	LC	LC	VU	VU
4958	MELIPHAGIDAE	Ramsayornis fasciatus	LC	LC	LC	LC	LC	LC	LC	LC	LC	LC	LC	LC	VU	LC	LC	LC	LC	LC	LC	LC	LC	VU
4959	MELIPHAGIDAE	Ramsayornis modestus	LC	LC	LC	LC	LC	LC	LC	LC	LC	LC	LC	LC	LC	LC	LC	LC	LC	LC	LC	LC	LC	LC
4960	MELIPHAGIDAE	Conopophila albogularis	LC	LC	LC	LC	LC	LC	LC	LC	LC	LC	LC	LC	LC	LC	LC	LC	LC	LC	LC	LC	LC	LC
4961	MELIPHAGIDAE	Conopophila rufogularis	LC	LC	LC	LC	LC	LC	LC	LC	LC	LC	LC	LC	LC	LC	LC	LC	LC	LC	LC	LC	LC	LC
4962	MELIPHAGIDAE	Conopophila whitei	LC	LC	LC	LC	LC	LC	LC	LC	LC	LC	LC	LC	LC	LC	LC	LC	LC	LC	LC	LC	LC	LC
4963	MELIPHAGIDAE	Ashbyia lovensis	LC	LC	LC	LC	LC	LC	LC	LC	LC	LC	LC	LC	VU	LC	LC	LC	LC	LC	LC	LC	VU	VU
4964	MELIPHAGIDAE	Epthianura tricolor	LC	LC	LC	LC	LC	LC	LC	LC	LC	LC	LC	LC	LC	LC	LC	LC	LC	LC	LC	LC	LC	LC
4965	MELIPHAGIDAE	Epthianura albifrons	LC	LC	LC	LC	LC	LC	LC	LC	LC	LC	LC	LC	LC	LC	LC	LC	LC	LC	LC	LC	LC	LC
4966	MELIPHAGIDAE	Epthianura aurifrons	LC	LC	LC	LC	LC	LC	LC	LC	LC	LC	LC	LC	LC	LC	LC	LC	LC	LC	LC	LC	LC	LC
4967	MELIPHAGIDAE	Melilestes megarhynchus	LC	LC	LC	LC	LC	LC	LC	LC	LC	LC	LC	LC	LC	LC	LC	LC	LC	LC	LC	LC	LC	LC
4968	MELIPHAGIDAE	Timeliopsis griseigula	LC	LC	LC	LC	LC	LC	LC	LC	LC	LC	LC	LC	LC	LC	LC	LC	LC	LC	LC	LC	LC	LC
4969	MELIPHAGIDAE	Timeliopsis fulvigula	LC	LC	LC	LC	LC	LC	LC	LC	LC	LC	LC	LC	LC	LC	LC	LC	LC	LC	LC	LC	LC	LC
4970	MELIPHAGIDAE	Macgregoria pulchra	VU	VU	NA	NA	LC	NA	VU	NA	LC	NA	VU	VU	VU	NA	LC	VU	VU	NA	VU	NA	VU	VU
4971	MELIPHAGIDAE	Melipotes gymnops	LC	VU	LC	LC	VU	LC	VU	LC	VU	LC	VU	LC	LC	LC	VU	LC	VU	LC	VU	LC	VU	VU
4972	MELIPHAGIDAE	Melipotes carolae	LC	VU	LC	LC	LC	LC	LC	LC	LC	LC	VU	LC	LC	LC	LC	LC	VU	LC	VU	LC	VU	VU
4973	MELIPHAGIDAE	Melipotes ater	LC	VU	LC	LC	VU	LC	VU	LC	LC	LC	VU	LC	LC	LC	LC	LC	VU	LC	VU	LC	VU	VU
4974	MELIPHAGIDAE	Oreornis chrysogenys	LC	LC	LC	LC	LC	LC	LC	LC	LC	LC	LC	LC	LC	LC	LC	LC	LC	LC	LC	LC	LC	LC
4975	MELIPHAGIDAE	Meliphaga aruensis	LC	LC	LC	LC	LC	LC	LC	LC	LC	LC	LC	LC	LC	LC	LC	LC	LC	LC	LC	LC	LC	LC
4976	MELIPHAGIDAE	Meliphaga lewinii	LC	LC	LC	LC	LC	LC	LC	LC	LC	LC	LC	LC	LC	LC	LC	LC	LC	LC	LC	LC	LC	LC
4977	MELIPHAGIDAE	Microptilotis albonotatus	LC	LC	LC	LC	LC	LC	LC	LC	LC	LC	LC	LC	LC	LC	LC	LC	LC	LC	LC	LC	LC	LC
4978	MELIPHAGIDAE	Microptilotis orientalis	LC	LC	LC	LC	LC	LC	LC	LC	LC	LC	LC	LC	LC	LC	LC	LC	LC	LC	LC	LC	LC	LC
4979	MELIPHAGIDAE	Microptilotis analogus	LC	LC	LC	LC	LC	LC	LC	LC	LC	LC	LC	LC	LC	LC	LC	LC	LC	LC	LC	LC	LC	LC
4980	MELIPHAGIDAE	Microptilotis montanus	LC	LC	LC	LC	LC	LC	LC	LC	LC	LC	LC	LC	LC	LC	LC	LC	LC	LC	LC	LC	LC	LC
4981	MELIPHAGIDAE	Microptilotis mimikae	LC	LC	LC	LC	LC	LC	LC	LC	LC	LC	LC	LC	LC	LC	LC	LC	LC	LC	LC	LC	LC	LC
4982	MELIPHAGIDAE	Microptilotis cinereifrons	LC	LC	LC	LC	LC	LC	LC	LC	LC	LC	LC	LC	LC	LC	LC	LC	LC	LC	LC	LC	LC	LC
4983	MELIPHAGIDAE	Microptilotis vicina	LC	VU	LC	LC	LC	LC	VU	LC	LC	LC	EN	LC	EN	LC	LC	LC	VU	LC	VU	LC	VU	EN
4984	MELIPHAGIDAE	Microptilotis flavirictus	LC	LC	LC	LC	LC	LC	LC	LC	LC	LC	LC	LC	LC	LC	LC	LC	LC	LC	LC	LC	LC	LC
4985	MELIPHAGIDAE	Microptilotis reticulatus	LC	LC	LC	LC	LC	LC	LC	LC	LC	LC	LC	LC	LC	LC	LC	LC	LC	LC	LC	LC	LC	LC
4986	MELIPHAGIDAE	Microptilotis albilineatus	LC	LC	LC	LC	VU	LC	LC	LC	LC	LC	LC	LC	VU	LC	LC	LC	LC	LC	LC	LC	LC	VU
4987	MELIPHAGIDAE	Stomiopera unicolor	LC	LC	LC	LC	LC	LC	LC	LC	LC	LC	LC	LC	LC	LC	LC	LC	LC	LC	LC	LC	LC	LC
4988	MELIPHAGIDAE	Stomiopera flava	LC	LC	LC	LC	LC	LC	LC	LC	LC	LC	LC	LC	VU	LC	LC	LC	LC	LC	LC	LC	LC	VU
4989	MELIPHAGIDAE	Bolemoreus frenatus	LC	VU	LC	LC	VU	LC	LC	LC	VU	LC	LC	LC	VU	LC	LC	LC	LC	LC	LC	LC	LC	VU
4990	MELIPHAGIDAE	Bolemoreus hindwoodi	LC	EN	LC	LC	VU	LC	VU	LC	VU	LC	EN	LC	EN	LC	LC	LC	VU	LC	VU	LC	VU	EN
4991	MELIPHAGIDAE	Acanthagenys rufogularis	LC	LC	LC	LC	LC	LC	LC	LC	LC	LC	LC	LC	LC	LC	LC	LC	LC	LC	LC	LC	LC	LC
4992	MELIPHAGIDAE	Anthochaera lunulata	LC	LC	LC	LC	VU	LC	LC	LC	VU	LC	LC	LC	LC	LC	LC	LC	LC	LC	LC	LC	LC	VU
4993	MELIPHAGIDAE	Anthochaera chrysoptera	LC	LC	LC	LC	LC	LC	LC	LC	VU	LC	LC	LC	LC	LC	LC	LC	LC	LC	LC	LC	LC	VU
4994	MELIPHAGIDAE	Anthochaera phrygia	CR	EN	NA	CR	VU	NA	VU	NA	VU	NA	VU	NA	EN	NA	VU	EN	VU	VU	LC	NA	VU	EN
4995	MELIPHAGIDAE	Anthochaera carunculata	LC	LC	LC	LC	LC	LC	LC	LC	LC	LC	LC	LC	LC	LC	LC	LC	LC	LC	LC	LC	LC	LC
4996	MELIPHAGIDAE	Anthochaera paradoxa	LC	VU	LC	LC	VU	LC	VU	LC	VU	LC	LC	LC	LC	LC	LC	LC	VU	LC	LC	LC	LC	VU
4997	MELIPHAGIDAE	Gavicalis versicolor	LC	LC	LC	LC	LC	LC	LC	LC	LC	LC	LC	LC	LC	LC	LC	LC	LC	LC	LC	LC	LC	LC
4998	MELIPHAGIDAE	Gavicalis virescens	LC	LC	LC	LC	LC	LC	LC	LC	LC	LC	LC	LC	LC	LC	LC	LC	LC	LC	LC	LC	LC	LC
4999	MELIPHAGIDAE	Gavicalis fasciogularis	LC	VU	LC	LC	VU	LC	LC	LC	VU	LC	LC	LC	VU	LC	LC	LC	LC	LC	LC	LC	LC	VU
5000	MELIPHAGIDAE	Ptilotula penicillata	LC	LC	LC	LC	LC	LC	LC	LC	LC	LC	LC	LC	LC	LC	LC	LC	LC	LC	LC	LC	LC	LC
5001	MELIPHAGIDAE	Ptilotula ornata	LC	LC	LC	LC	LC	LC	LC	LC	LC	LC	LC	LC	LC	LC	LC	LC	LC	LC	LC	LC	LC	LC
5002	MELIPHAGIDAE	Ptilotula flavescens	LC	LC	LC	LC	LC	LC	LC	LC	LC	LC	LC	LC	LC	LC	LC	LC	LC	LC	LC	LC	LC	LC
5003	MELIPHAGIDAE	Ptilotula fusca	LC	LC	LC	LC	LC	LC	LC	LC	LC	LC	LC	LC	LC	LC	LC	LC	LC	LC	LC	LC	LC	LC
5004	MELIPHAGIDAE	Ptilotula keartlandi	LC	LC	LC	LC	LC	LC	LC	LC	LC	LC	LC	LC	LC	LC	LC	LC	LC	LC	LC	LC	LC	LC
5005	MELIPHAGIDAE	Ptilotula plumula	LC	LC	LC	LC	LC	LC	LC	LC	LC	LC	LC	LC	LC	LC	LC	LC	LC	LC	LC	LC	LC	LC
5006	MELIPHAGIDAE	Purnella albifrons	LC	LC	LC	LC	LC	LC	LC	LC	LC	LC	LC	LC	LC	LC	LC	LC	LC	LC	LC	LC	LC	LC
5007	MELIPHAGIDAE	Caligavis chrysops	LC	LC	LC	LC	LC	LC	LC	LC	LC	LC	LC	LC	LC	LC	LC	LC	LC	LC	LC	LC	LC	LC
5008	MELIPHAGIDAE	Caligavis obscura	LC	LC	LC	LC	LC	LC	LC	LC	LC	LC	LC	LC	LC	LC	LC	LC	LC	LC	LC	LC	LC	LC
5009	MELIPHAGIDAE	Caligavis subfrenata	LC	LC	LC	LC	LC	LC	LC	LC	LC	LC	LC	LC	LC	LC	LC	LC	LC	LC	LC	LC	LC	LC
5010	MELIPHAGIDAE	Lichenostomus cratitius	LC	LC	LC	LC	VU	LC	LC	LC	VU	LC	LC	LC	LC	LC	LC	LC	LC	LC	LC	LC	LC	VU
5011	MELIPHAGIDAE	Lichenostomus melanops	LC	LC	LC	LC	LC	LC	LC	LC	LC	LC	LC	LC	LC	LC	LC	LC	LC	LC	LC	LC	LC	LC
5012	MELIPHAGIDAE	Manorina melanophrys	LC	LC	LC	LC	LC	LC	LC	LC	LC	LC	LC	LC	LC	LC	LC	LC	LC	LC	LC	LC	LC	LC
5013	MELIPHAGIDAE	Manorina melanocephala	LC	LC	LC	LC	LC	LC	LC	LC	LC	LC	LC	LC	LC	LC	LC	LC	LC	LC	LC	LC	LC	LC
5014	MELIPHAGIDAE	Manorina melanotis	EN	EN	NA	NA	EN	NA	VU	NA	EN	EN	EN	NA	EN	NA	VU	EN	EN	VU	EN	VU	VU	EN
5015	MELIPHAGIDAE	Manorina flavigula	LC	LC	LC	LC	LC	LC	LC	LC	LC	LC	LC	LC	LC	LC	LC	LC	LC	LC	LC	LC	LC	LC
5016	MELIPHAGIDAE	Melionyx fuscus	LC	LC	LC	LC	LC	LC	LC	LC	LC	LC	LC	LC	VU	LC	LC	LC	LC	LC	LC	LC	LC	VU
5017	MELIPHAGIDAE	Melionyx nouhuysi	LC	VU	LC	LC	VU	LC	VU	LC	LC	LC	VU	LC	LC	LC	LC	LC	VU	LC	VU	LC	LC	VU
5018	MELIPHAGIDAE	Melionyx princeps	VU	VU	NA	NA	LC	NA	LC	NA	LC	NA	VU	NA	LC	NA	LC	VU	VU	NA	LC	NA	LC	VU
5019	MELIPHAGIDAE	Melidectes ochromelas	LC	LC	LC	LC	LC	LC	LC	LC	LC	LC	LC	LC	LC	LC	LC	LC	LC	LC	LC	LC	LC	LC
5020	MELIPHAGIDAE	Melidectes leucostephes	LC	VU	LC	LC	VU	LC	VU	LC	LC	LC	VU	LC	VU	LC	VU	LC	VU	LC	VU	LC	VU	VU
5021	MELIPHAGIDAE	Melidectes belfordi	LC	LC	LC	LC	LC	LC	LC	LC	LC	LC	LC	LC	LC	LC	LC	LC	LC	LC	LC	LC	LC	LC
5022	MELIPHAGIDAE	Melidectes rufocrissalis	LC	LC	LC	LC	LC	LC	LC	LC	LC	LC	LC	LC	LC	LC	LC	LC	LC	LC	LC	LC	LC	LC
5023	MELIPHAGIDAE	Melidectes foersteri	LC	VU	LC	LC	VU	LC	VU	LC	LC	LC	VU	LC	EN	LC	LC	LC	VU	LC	VU	LC	VU	EN
5024	MELIPHAGIDAE	Melidectes torquatus	LC	LC	LC	LC	LC	LC	LC	LC	LC	LC	LC	LC	LC	LC	LC	LC	LC	LC	LC	LC	LC	LC
5025	PARDALOTIDAE	Pardalotus punctatus	LC	LC	LC	LC	LC	LC	LC	LC	LC	LC	LC	LC	LC	LC	LC	LC	LC	LC	LC	LC	LC	LC
5026	PARDALOTIDAE	Pardalotus quadragintus	EN	VU	NA	EN	VU	NA	VU	NA	VU	EN	EN	EN	EN	EN	VU	VU	VU	NA	VU	VU	VU	EN
5027	PARDALOTIDAE	Pardalotus rubricatus	LC	LC	LC	LC	LC	LC	LC	LC	LC	LC	LC	LC	LC	LC	LC	LC	LC	LC	LC	LC	LC	LC
5028	PARDALOTIDAE	Pardalotus striatus	LC	LC	LC	LC	LC	LC	LC	LC	LC	LC	LC	LC	LC	LC	LC	LC	LC	LC	LC	LC	LC	LC
5029	ACANTHIZIDAE	Pachycare flavogriseum	LC	LC	LC	LC	LC	LC	LC	LC	LC	LC	LC	LC	LC	LC	LC	LC	LC	LC	LC	LC	LC	LC
5030	ACANTHIZIDAE	Oreoscopus gutturalis	LC	VU	LC	LC	LC	LC	LC	LC	LC	LC	LC	LC	EN	LC	LC	LC	LC	LC	LC	LC	LC	EN
5031	ACANTHIZIDAE	Gerygone mouki	LC	LC	LC	LC	LC	LC	LC	LC	LC	LC	LC	LC	LC	LC	LC	LC	LC	LC	LC	LC	LC	LC
5032	ACANTHIZIDAE	Gerygone chrysogaster	LC	LC	LC	LC	LC	LC	LC	LC	LC	LC	LC	LC	LC	LC	LC	LC	LC	LC	LC	LC	LC	LC
5033	ACANTHIZIDAE	Gerygone palpebrosa	LC	LC	LC	LC	LC	LC	LC	LC	LC	LC	LC	LC	LC	LC	LC	LC	LC	LC	LC	LC	LC	LC
5034	ACANTHIZIDAE	Gerygone chloronota	LC	LC	LC	LC	LC	LC	LC	LC	LC	LC	LC	LC	LC	LC	LC	LC	LC	LC	LC	LC	LC	LC
5035	ACANTHIZIDAE	Gerygone inornata	LC	LC	LC	LC	LC	LC	LC	LC	LC	LC	LC	LC	LC	LC	LC	LC	LC	LC	LC	LC	LC	LC
5036	ACANTHIZIDAE	Gerygone olivacea	LC	LC	LC	LC	LC	LC	LC	LC	LC	LC	LC	LC	LC	LC	LC	LC	LC	LC	LC	LC	LC	LC
5037	ACANTHIZIDAE	Gerygone sulphurea	LC	LC	LC	LC	LC	LC	LC	LC	LC	LC	LC	LC	LC	LC	LC	LC	LC	LC	LC	LC	LC	LC
5038	ACANTHIZIDAE	Gerygone magnirostris	LC	LC	LC	LC	LC	LC	LC	LC	LC	LC	LC	LC	LC	LC	LC	LC	LC	LC	LC	LC	LC	LC
5039	ACANTHIZIDAE	Gerygone dorsalis	LC	LC	LC	LC	LC	LC	LC	LC	LC	LC	VU	LC	LC	LC	LC	LC	LC	LC	LC	LC	LC	VU
5040	ACANTHIZIDAE	Gerygone tenebrosa	LC	VU	LC	LC	LC	LC	LC	LC	LC	LC	LC	LC	VU	LC	LC	LC	LC	LC	LC	LC	VU	VU
5041	ACANTHIZIDAE	Gerygone citrina	LC	LC	LC	LC	LC	LC	LC	LC	LC	LC	EN	LC	VU	LC	LC	LC	VU	LC	LC	LC	VU	EN
5042	ACANTHIZIDAE	Gerygone igata	LC	LC	LC	LC	LC	LC	LC	LC	LC	LC	LC	LC	LC	LC	LC	LC	LC	LC	LC	LC	LC	LC
5043	ACANTHIZIDAE	Gerygone ruficollis	LC	LC	LC	LC	LC	LC	LC	LC	LC	LC	LC	LC	LC	LC	LC	LC	LC	LC	LC	LC	LC	LC
5044	ACANTHIZIDAE	Gerygone levigaster	LC	LC	LC	LC	LC	LC	LC	LC	LC	LC	LC	LC	LC	LC	LC	LC	LC	LC	LC	LC	LC	LC
5045	ACANTHIZIDAE	Gerygone fusca	LC	LC	LC	LC	LC	LC	LC	LC	LC	LC	LC	LC	LC	LC	LC	LC	LC	LC	LC	LC	LC	LC
5046	ACANTHIZIDAE	Smicrornis brevirostris	LC	LC	LC	LC	LC	LC	LC	LC	LC	LC	LC	LC	LC	LC	LC	LC	LC	LC	LC	LC	LC	LC
5047	ACANTHIZIDAE	Pycnoptilus floccosus	LC	VU	LC	LC	LC	LC	VU	LC	LC	LC	LC	LC	VU	LC	LC	LC	LC	LC	LC	LC	LC	VU
5048	ACANTHIZIDAE	Pyrrholaemus brunneus	LC	LC	LC	LC	LC	LC	LC	LC	LC	LC	LC	LC	LC	LC	LC	LC	LC	LC	LC	LC	LC	LC
5049	ACANTHIZIDAE	Pyrrholaemus sagittatus	LC	LC	LC	LC	LC	LC	LC	LC	LC	LC	LC	LC	LC	LC	LC	LC	LC	LC	LC	LC	LC	LC
5050	ACANTHIZIDAE	Calamanthus pyrrhopygius	LC	LC	LC	LC	LC	LC	LC	LC	LC	LC	LC	LC	LC	LC	LC	LC	LC	LC	LC	LC	LC	LC
5051	ACANTHIZIDAE	Calamanthus cautus	LC	LC	LC	LC	LC	LC	LC	LC	LC	LC	LC	LC	LC	LC	LC	LC	LC	LC	LC	LC	LC	LC
5052	ACANTHIZIDAE	Calamanthus fuliginosus	LC	LC	LC	LC	LC	LC	LC	LC	LC	LC	LC	LC	LC	LC	LC	LC	LC	LC	LC	LC	LC	LC
5053	ACANTHIZIDAE	Calamanthus montanellus	LC	LC	LC	LC	LC	LC	LC	LC	LC	LC	LC	LC	LC	LC	LC	LC	LC	LC	LC	LC	LC	LC
5054	ACANTHIZIDAE	Origma solitaria	LC	LC	LC	LC	VU	LC	VU	LC	VU	LC	LC	LC	LC	LC	LC	LC	LC	LC	LC	LC	LC	VU
5055	ACANTHIZIDAE	Crateroscelis murina	LC	LC	LC	LC	LC	LC	LC	LC	LC	LC	LC	LC	LC	LC	LC	LC	LC	LC	LC	LC	LC	LC
5056	ACANTHIZIDAE	Crateroscelis nigrorufa	LC	LC	LC	LC	LC	LC	LC	LC	LC	LC	LC	LC	LC	LC	LC	LC	LC	LC	LC	LC	LC	LC
5057	ACANTHIZIDAE	Crateroscelis robusta	LC	LC	LC	LC	LC	LC	LC	LC	LC	LC	LC	LC	LC	LC	LC	LC	LC	LC	LC	LC	LC	LC
5058	ACANTHIZIDAE	Sericornis citreogularis	LC	LC	LC	LC	LC	LC	LC	LC	LC	LC	LC	LC	VU	LC	LC	LC	LC	LC	LC	LC	LC	VU
5059	ACANTHIZIDAE	Sericornis spilodera	LC	LC	LC	LC	LC	LC	LC	LC	LC	LC	LC	LC	LC	LC	LC	LC	LC	LC	LC	LC	LC	LC
5060	ACANTHIZIDAE	Sericornis papuensis	LC	LC	LC	LC	LC	LC	LC	LC	LC	LC	LC	LC	LC	LC	LC	LC	LC	LC	LC	LC	LC	LC
5061	ACANTHIZIDAE	Sericornis perspicillatus	LC	LC	LC	LC	LC	LC	LC	LC	LC	LC	LC	LC	LC	LC	LC	LC	LC	LC	LC	LC	LC	LC
5062	ACANTHIZIDAE	Sericornis rufescens	LC	LC	LC	LC	LC	LC	LC	LC	LC	LC	VU	LC	LC	LC	LC	LC	LC	LC	LC	LC	VU	VU
5063	ACANTHIZIDAE	Sericornis arfakianus	LC	LC	LC	LC	LC	LC	LC	LC	LC	LC	LC	LC	LC	LC	LC	LC	LC	LC	LC	LC	LC	LC
5064	ACANTHIZIDAE	Sericornis keri	LC	VU	LC	LC	LC	LC	VU	LC	LC	LC	VU	LC	EN	LC	LC	LC	VU	LC	LC	LC	VU	EN
5065	ACANTHIZIDAE	Sericornis humilis	LC	VU	LC	LC	VU	LC	LC	LC	LC	LC	LC	LC	LC	LC	LC	LC	LC	LC	LC	LC	LC	VU
5066	ACANTHIZIDAE	Sericornis magnirostra	LC	LC	LC	LC	LC	LC	LC	LC	LC	LC	LC	LC	LC	LC	LC	LC	LC	LC	LC	LC	LC	LC
5067	ACANTHIZIDAE	Sericornis beccarii	LC	LC	LC	LC	LC	LC	LC	LC	LC	LC	LC	LC	LC	LC	LC	LC	LC	LC	LC	LC	LC	LC
5068	ACANTHIZIDAE	Sericornis nouhuysi	LC	LC	LC	LC	LC	LC	LC	LC	LC	LC	LC	LC	LC	LC	LC	LC	LC	LC	LC	LC	LC	LC
5069	ACANTHIZIDAE	Acanthornis magna	LC	LC	LC	LC	LC	LC	LC	LC	LC	LC	LC	LC	LC	LC	LC	LC	LC	LC	LC	LC	LC	LC
5070	ACANTHIZIDAE	Aphelocephala leucopsis	LC	LC	LC	LC	LC	LC	LC	LC	LC	LC	LC	LC	LC	LC	LC	LC	LC	LC	LC	LC	LC	LC
5071	ACANTHIZIDAE	Aphelocephala pectoralis	NT	VU	NA	NA	VU	NA	LC	NA	LC	NA	LC	NA	VU	NA	LC	NT	LC	NA	LC	NA	LC	VU
5072	ACANTHIZIDAE	Aphelocephala nigricincta	LC	LC	LC	LC	LC	LC	LC	LC	LC	LC	LC	LC	LC	LC	LC	LC	LC	LC	LC	LC	LC	LC
5073	ACANTHIZIDAE	Acanthiza cinerea	LC	LC	LC	LC	LC	LC	LC	LC	LC	LC	LC	LC	LC	LC	LC	LC	LC	LC	LC	LC	LC	LC
5074	ACANTHIZIDAE	Acanthiza chrysorrhoa	LC	LC	LC	LC	LC	LC	LC	LC	LC	LC	LC	LC	LC	LC	LC	LC	LC	LC	LC	LC	LC	LC
5075	ACANTHIZIDAE	Acanthiza murina	LC	LC	LC	LC	LC	LC	LC	LC	LC	LC	LC	LC	LC	LC	LC	LC	LC	LC	LC	LC	LC	LC
5076	ACANTHIZIDAE	Acanthiza nana	LC	LC	LC	LC	LC	LC	LC	LC	LC	LC	LC	LC	LC	LC	LC	LC	LC	LC	LC	LC	LC	LC
5077	ACANTHIZIDAE	Acanthiza lineata	LC	LC	LC	LC	LC	LC	LC	LC	LC	LC	LC	LC	LC	LC	LC	LC	LC	LC	LC	LC	LC	LC
5078	ACANTHIZIDAE	Acanthiza apicalis	LC	LC	LC	LC	LC	LC	LC	LC	LC	LC	LC	LC	LC	LC	LC	LC	LC	LC	LC	LC	LC	LC
5079	ACANTHIZIDAE	Acanthiza ewingii	LC	LC	LC	LC	LC	LC	LC	LC	LC	LC	LC	LC	LC	LC	LC	LC	LC	LC	LC	LC	LC	LC
5080	ACANTHIZIDAE	Acanthiza pusilla	LC	LC	LC	LC	LC	LC	LC	LC	LC	LC	LC	LC	LC	LC	LC	LC	LC	LC	LC	LC	LC	LC
5081	ACANTHIZIDAE	Acanthiza katherina	LC	VU	LC	LC	LC	LC	LC	LC	LC	LC	LC	LC	EN	LC	LC	LC	LC	LC	LC	LC	VU	EN
5082	ACANTHIZIDAE	Acanthiza iredalei	LC	LC	LC	LC	LC	LC	LC	LC	LC	LC	LC	LC	LC	LC	LC	LC	LC	LC	LC	LC	LC	LC
5083	ACANTHIZIDAE	Acanthiza uropygialis	LC	LC	LC	LC	LC	LC	LC	LC	LC	LC	LC	LC	LC	LC	LC	LC	LC	LC	LC	LC	LC	LC
5084	ACANTHIZIDAE	Acanthiza reguloides	LC	LC	LC	LC	LC	LC	LC	LC	LC	LC	LC	LC	LC	LC	LC	LC	LC	LC	LC	LC	LC	LC
5085	ACANTHIZIDAE	Acanthiza inornata	LC	LC	LC	LC	LC	LC	LC	LC	LC	LC	LC	LC	LC	LC	LC	LC	LC	LC	LC	LC	LC	LC
5086	ORTHONYCHIDAE	Orthonyx temminckii	LC	LC	LC	LC	VU	LC	LC	LC	VU	LC	LC	LC	LC	LC	LC	LC	LC	LC	LC	LC	LC	VU
5087	ORTHONYCHIDAE	Orthonyx novaeguineae	LC	LC	LC	LC	LC	LC	LC	LC	LC	LC	LC	LC	LC	LC	LC	LC	LC	LC	LC	LC	LC	LC
5088	POMATOSTOMIDAE	Garritornis isidorei	LC	LC	LC	LC	LC	LC	LC	LC	LC	LC	LC	LC	LC	LC	LC	LC	LC	LC	LC	LC	LC	LC
5089	POMATOSTOMIDAE	Pomatostomus temporalis	LC	LC	LC	LC	LC	LC	LC	LC	LC	LC	LC	LC	LC	LC	LC	LC	LC	LC	LC	LC	LC	LC
5090	POMATOSTOMIDAE	Pomatostomus halli	LC	VU	LC	LC	VU	LC	VU	LC	VU	LC	LC	LC	VU	LC	LC	LC	LC	LC	LC	LC	LC	VU
5091	POMATOSTOMIDAE	Pomatostomus superciliosus	LC	LC	LC	LC	LC	LC	LC	LC	LC	LC	LC	LC	LC	LC	LC	LC	LC	LC	LC	LC	LC	LC
5092	POMATOSTOMIDAE	Pomatostomus ruficeps	LC	LC	LC	LC	LC	LC	LC	LC	LC	LC	LC	LC	LC	LC	LC	LC	LC	LC	LC	LC	LC	LC
5093	MOHOUIDAE	Mohoua ochrocephala	EN	VU	EN	NA	VU	NA	VU	NA	LC	VU	VU	NA	EN	NA	LC	NA	VU	NA	LC	NA	LC	EN
5094	MOHOUIDAE	Mohoua novaeseelandiae	LC	LC	LC	LC	LC	LC	LC	LC	LC	LC	LC	LC	VU	LC	LC	LC	LC	LC	LC	LC	LC	VU
5095	NEOSITTIDAE	Daphoenositta papuensis	LC	LC	LC	LC	LC	LC	LC	LC	LC	LC	LC	LC	LC	LC	LC	LC	LC	LC	LC	LC	LC	LC
5096	ORIOLIDAE	Pitohui cerviniventris	LC	VU	LC	LC	VU	LC	VU	LC	VU	LC	VU	LC	LC	LC	LC	LC	VU	LC	VU	LC	VU	VU
5097	ORIOLIDAE	Pitohui dichrous	LC	LC	LC	LC	LC	LC	LC	LC	LC	LC	LC	LC	LC	LC	LC	LC	LC	LC	LC	LC	LC	LC
5098	ORIOLIDAE	Sphecotheres vieilloti	LC	LC	LC	LC	LC	LC	LC	LC	LC	LC	LC	LC	LC	LC	LC	LC	LC	LC	LC	LC	LC	LC
5099	ORIOLIDAE	Sphecotheres viridis	LC	VU	LC	LC	VU	LC	VU	LC	VU	LC	LC	LC	LC	LC	VU	LC	VU	LC	VU	LC	LC	VU
5100	ORIOLIDAE	Sphecotheres hypoleucus	LC	VU	LC	LC	VU	LC	VU	LC	VU	LC	VU	LC	LC	LC	VU	LC	VU	LC	VU	LC	VU	VU
5101	ORIOLIDAE	Oriolus sagittatus	LC	LC	LC	LC	LC	LC	LC	LC	LC	LC	LC	LC	LC	LC	LC	LC	LC	LC	LC	LC	LC	LC
5102	ORIOLIDAE	Oriolus phaeochromus	LC	VU	LC	LC	VU	LC	VU	LC	VU	LC	VU	LC	LC	LC	LC	LC	VU	LC	LC	LC	LC	VU
5103	ORIOLIDAE	Oriolus szalayi	LC	LC	LC	LC	LC	LC	LC	LC	LC	LC	LC	LC	LC	LC	LC	LC	LC	LC	LC	LC	LC	LC
5104	ORIOLIDAE	Oriolus finschi	LC	VU	LC	LC	VU	LC	VU	LC	VU	LC	VU	LC	VU	LC	VU	LC	VU	LC	VU	LC	LC	VU
5105	ORIOLIDAE	Oriolus flavocinctus	LC	LC	LC	LC	LC	LC	LC	LC	LC	LC	LC	LC	LC	LC	LC	LC	LC	LC	LC	LC	LC	LC
5106	ORIOLIDAE	Oriolus forsteni	LC	VU	LC	LC	VU	LC	VU	LC	LC	LC	VU	LC	LC	LC	LC	LC	VU	LC	VU	LC	LC	VU
5107	ORIOLIDAE	Oriolus decipiens	LC	VU	LC	LC	VU	LC	VU	LC	VU	LC	VU	LC	LC	LC	VU	LC	VU	LC	VU	LC	LC	VU
5108	ORIOLIDAE	Oriolus xanthonotus	NT	LC	NA	NT	LC	NT	LC	NT	LC	NA	LC	NA	LC	NA	LC	NA	LC	NA	LC	NA	LC	LC
5109	ORIOLIDAE	Oriolus albiloris	LC	LC	LC	LC	LC	LC	VU	LC	LC	LC	VU	LC	LC	LC	LC	LC	LC	LC	LC	LC	LC	VU
5110	ORIOLIDAE	Oriolus isabellae	CR	EN	NA	NA	EN	NA	EN	NA	EN	VU	VU	NA	EN	NA	VU	CR	EN	EN	VU	NA	VU	EN
5111	ORIOLIDAE	Oriolus hosii	NT	VU	NA	NA	VU	NA	VU	NA	VU	NA	VU	NA	LC	NT	LC	NA	VU	NA	VU	NA	LC	VU
5112	ORIOLIDAE	Oriolus consanguineus	LC	LC	LC	LC	LC	LC	LC	LC	LC	LC	LC	LC	LC	LC	LC	LC	LC	LC	LC	LC	LC	LC
5113	ORIOLIDAE	Oriolus traillii	LC	LC	LC	LC	LC	LC	LC	LC	LC	LC	LC	LC	LC	LC	LC	LC	LC	LC	LC	LC	LC	LC
5114	ORIOLIDAE	Oriolus mellianus	EN	VU	NA	NA	VU	NA	VU	NA	VU	NA	VU	NA	EN	NA	VU	EN	VU	NA	VU	NA	VU	EN
5115	ORIOLIDAE	Oriolus xanthornus	LC	LC	LC	LC	LC	LC	LC	LC	LC	LC	LC	LC	LC	LC	LC	LC	LC	LC	LC	LC	LC	LC
5116	ORIOLIDAE	Oriolus brachyrynchus	LC	LC	LC	LC	LC	LC	LC	LC	LC	LC	LC	LC	LC	LC	LC	LC	LC	LC	LC	LC	LC	LC
5117	ORIOLIDAE	Oriolus chlorocephalus	LC	LC	LC	LC	LC	LC	VU	LC	LC	LC	LC	LC	LC	LC	VU	LC	VU	LC	LC	LC	LC	VU
5118	ORIOLIDAE	Oriolus monacha	LC	LC	LC	LC	LC	LC	LC	LC	VU	LC	LC	LC	LC	LC	LC	LC	LC	LC	LC	LC	LC	VU
5119	ORIOLIDAE	Oriolus larvatus	LC	LC	LC	LC	LC	LC	LC	LC	LC	LC	LC	LC	LC	LC	LC	LC	LC	LC	LC	LC	LC	LC
5120	ORIOLIDAE	Oriolus percivali	LC	LC	LC	LC	VU	LC	VU	LC	VU	LC	LC	LC	LC	LC	VU	LC	VU	LC	LC	LC	LC	VU
5121	ORIOLIDAE	Oriolus nigripennis	LC	LC	LC	LC	LC	LC	LC	LC	LC	LC	LC	LC	LC	LC	LC	LC	LC	LC	LC	LC	LC	LC
5122	ORIOLIDAE	Oriolus kundoo	LC	LC	LC	LC	LC	LC	LC	LC	LC	LC	LC	LC	LC	LC	LC	LC	LC	LC	LC	LC	LC	LC
5123	ORIOLIDAE	Oriolus auratus	LC	LC	LC	LC	LC	LC	LC	LC	LC	LC	LC	LC	LC	LC	LC	LC	LC	LC	LC	LC	LC	LC
5124	ORIOLIDAE	Oriolus chinensis	LC	LC	LC	LC	LC	LC	LC	LC	LC	LC	LC	LC	LC	LC	LC	LC	LC	LC	LC	LC	LC	LC
5125	ORIOLIDAE	Oriolus tenuirostris	LC	LC	LC	LC	LC	LC	LC	LC	LC	LC	LC	LC	LC	LC	LC	LC	LC	LC	LC	LC	LC	LC
5126	PARAMYTHIIDAE	Oreocharis arfaki	LC	LC	LC	LC	LC	LC	LC	LC	LC	LC	LC	LC	LC	LC	LC	LC	LC	LC	LC	LC	VU	VU
5127	PARAMYTHIIDAE	Paramythia olivacea	LC	LC	LC	LC	LC	LC	LC	LC	LC	LC	LC	LC	LC	LC	LC	LC	LC	LC	LC	LC	VU	VU
5128	OREOICIDAE	Aleadryas rufinucha	LC	LC	LC	LC	LC	LC	LC	LC	LC	LC	LC	LC	LC	LC	LC	LC	LC	LC	LC	LC	LC	LC
5129	OREOICIDAE	Ornorectes cristatus	LC	LC	LC	LC	LC	LC	LC	LC	LC	LC	LC	LC	LC	LC	LC	LC	LC	LC	LC	LC	LC	LC
5130	OREOICIDAE	Oreoica gutturalis	LC	LC	LC	LC	LC	LC	LC	LC	LC	LC	LC	LC	LC	LC	LC	LC	LC	LC	LC	LC	LC	LC
5131	CINCLOSOMATIDAE	Ptilorrhoa leucosticta	LC	LC	LC	LC	LC	LC	LC	LC	LC	LC	LC	LC	LC	LC	LC	LC	LC	LC	LC	LC	LC	LC
5132	CINCLOSOMATIDAE	Ptilorrhoa castanonota	LC	LC	LC	LC	LC	LC	LC	LC	LC	LC	LC	LC	LC	LC	LC	LC	LC	LC	LC	LC	LC	LC
5133	CINCLOSOMATIDAE	Ptilorrhoa geislerorum	LC	LC	LC	LC	LC	LC	LC	LC	LC	LC	LC	LC	LC	LC	LC	LC	LC	LC	LC	LC	LC	LC
5134	CINCLOSOMATIDAE	Cinclosoma ajax	LC	LC	LC	LC	LC	LC	LC	LC	LC	LC	LC	LC	LC	LC	LC	LC	LC	LC	LC	LC	LC	LC
5135	CINCLOSOMATIDAE	Cinclosoma punctatum	LC	LC	LC	LC	VU	LC	LC	LC	VU	LC	LC	LC	LC	LC	LC	LC	LC	LC	LC	LC	LC	VU
5136	CINCLOSOMATIDAE	Cinclosoma castanotum	LC	LC	LC	LC	LC	LC	LC	LC	LC	LC	LC	LC	LC	LC	LC	LC	LC	LC	LC	LC	LC	LC
5137	CINCLOSOMATIDAE	Cinclosoma marginatum	LC	LC	LC	LC	LC	LC	LC	LC	LC	LC	LC	LC	LC	LC	LC	LC	LC	LC	LC	LC	LC	LC
5138	CINCLOSOMATIDAE	Cinclosoma alisteri	LC	VU	LC	LC	VU	LC	VU	LC	VU	LC	LC	LC	VU	LC	VU	LC	VU	LC	VU	LC	LC	VU
5139	FALCUNCULIDAE	Falcunculus leucogaster	LC	VU	LC	LC	VU	LC	LC	LC	VU	LC	LC	LC	LC	LC	LC	LC	LC	LC	LC	LC	LC	VU
5140	PACHYCEPHALIDAE	Melanorectes nigrescens	LC	LC	LC	LC	LC	LC	LC	LC	LC	LC	LC	LC	LC	LC	LC	LC	LC	LC	LC	LC	LC	LC
5141	PACHYCEPHALIDAE	Coracornis raveni	LC	VU	LC	LC	VU	LC	VU	LC	LC	LC	VU	LC	EN	LC	LC	LC	VU	LC	VU	LC	VU	EN
5142	PACHYCEPHALIDAE	Coracornis sanghirensis	CR	EN	NA	NA	VU	NA	VU	NA	VU	CR	CR	EN	EN	NA	VU	CR	CR	EN	EN	VU	VU	CR
5143	PACHYCEPHALIDAE	Pachycephala olivacea	LC	LC	LC	LC	LC	LC	LC	LC	LC	LC	LC	LC	LC	LC	LC	LC	LC	LC	LC	LC	LC	LC
5144	PACHYCEPHALIDAE	Pachycephala rufogularis	VU	VU	NA	NA	VU	NA	VU	NA	VU	NA	LC	VU	VU	NA	VU	VU	VU	NA	VU	NA	LC	VU
5145	PACHYCEPHALIDAE	Pachycephala inornata	LC	LC	LC	LC	LC	LC	LC	LC	LC	LC	LC	LC	LC	LC	LC	LC	LC	LC	LC	LC	LC	LC
5146	PACHYCEPHALIDAE	Pachycephala nudigula	LC	VU	LC	LC	VU	LC	VU	LC	LC	LC	LC	LC	VU	LC	LC	LC	VU	LC	VU	LC	VU	VU
5147	PACHYCEPHALIDAE	Pachycephala schlegelii	LC	LC	LC	LC	LC	LC	LC	LC	LC	LC	LC	LC	LC	LC	LC	LC	LC	LC	LC	LC	LC	LC
5148	PACHYCEPHALIDAE	Pachycephala soror	LC	LC	LC	LC	LC	LC	LC	LC	LC	LC	LC	LC	LC	LC	LC	LC	LC	LC	LC	LC	LC	LC
5149	PACHYCEPHALIDAE	Pachycephala caledonica	LC	VU	LC	LC	LC	LC	VU	LC	LC	LC	LC	LC	VU	LC	LC	LC	LC	LC	LC	LC	LC	VU
5150	PACHYCEPHALIDAE	Pachycephala richardsi	LC	VU	LC	LC	LC	LC	VU	LC	LC	LC	EN	LC	VU	LC	VU	LC	VU	LC	VU	LC	VU	EN
5151	PACHYCEPHALIDAE	Pachycephala meyeri	LC	VU	LC	LC	LC	LC	VU	LC	LC	LC	VU	LC	LC	LC	LC	LC	LC	LC	LC	LC	VU	VU
5152	PACHYCEPHALIDAE	Pachycephala lorentzi	LC	LC	LC	LC	LC	LC	LC	LC	LC	LC	LC	LC	LC	LC	LC	LC	LC	LC	LC	LC	LC	LC
5153	PACHYCEPHALIDAE	Pachycephala modesta	LC	LC	LC	LC	LC	LC	LC	LC	LC	LC	LC	LC	LC	LC	LC	LC	LC	LC	LC	LC	LC	LC
5154	PACHYCEPHALIDAE	Pachycephala tenebrosa	LC	VU	LC	LC	VU	LC	VU	LC	VU	LC	EN	LC	EN	LC	VU	LC	VU	LC	VU	LC	VU	EN
5155	PACHYCEPHALIDAE	Pachycephala philippinensis	LC	LC	LC	LC	LC	LC	LC	LC	LC	LC	LC	LC	VU	LC	LC	LC	LC	LC	LC	LC	LC	VU
5156	PACHYCEPHALIDAE	Pachycephala sulfuriventer	LC	LC	LC	LC	LC	LC	LC	LC	LC	LC	LC	LC	LC	LC	LC	LC	LC	LC	LC	LC	LC	LC
5157	PACHYCEPHALIDAE	Pachycephala hypoxantha	LC	LC	LC	LC	LC	LC	LC	LC	LC	LC	LC	LC	LC	LC	LC	LC	LC	LC	LC	LC	LC	LC
5158	PACHYCEPHALIDAE	Pachycephala cinerea	LC	LC	LC	LC	LC	LC	LC	LC	LC	LC	LC	LC	LC	LC	LC	LC	LC	LC	LC	LC	LC	LC
5159	PACHYCEPHALIDAE	Pachycephala albiventris	LC	LC	LC	LC	LC	LC	LC	LC	LC	LC	LC	LC	VU	LC	LC	LC	LC	LC	LC	LC	LC	VU
5160	PACHYCEPHALIDAE	Pachycephala homeyeri	LC	VU	LC	LC	LC	LC	VU	LC	LC	LC	LC	LC	EN	LC	LC	LC	LC	LC	LC	LC	LC	EN
5161	PACHYCEPHALIDAE	Pachycephala phaionota	LC	LC	LC	LC	LC	LC	LC	LC	LC	LC	VU	LC	LC	LC	LC	LC	LC	LC	LC	LC	VU	VU
5162	PACHYCEPHALIDAE	Pachycephala hyperythra	LC	LC	LC	LC	LC	LC	LC	LC	LC	LC	LC	LC	LC	LC	LC	LC	LC	LC	LC	LC	LC	LC
5163	PACHYCEPHALIDAE	Pachycephala griseiceps	LC	LC	LC	LC	LC	LC	LC	LC	LC	LC	LC	LC	LC	LC	LC	LC	LC	LC	LC	LC	LC	LC
5164	PACHYCEPHALIDAE	Pachycephala arctitorquis	LC	LC	LC	LC	LC	LC	LC	LC	LC	LC	VU	LC	LC	LC	LC	LC	LC	LC	LC	LC	VU	VU
5165	PACHYCEPHALIDAE	Pachycephala orpheus	LC	LC	LC	LC	LC	LC	LC	LC	LC	LC	VU	LC	LC	LC	LC	LC	LC	LC	LC	LC	LC	VU
5166	PACHYCEPHALIDAE	Pachycephala griseonota	LC	LC	LC	LC	LC	LC	LC	LC	LC	LC	LC	LC	LC	LC	LC	LC	LC	LC	LC	LC	LC	LC
5167	PACHYCEPHALIDAE	Pachycephala monacha	LC	LC	LC	LC	LC	LC	LC	LC	LC	LC	LC	LC	LC	LC	LC	LC	LC	LC	LC	LC	LC	LC
5168	PACHYCEPHALIDAE	Pachycephala leucogastra	LC	LC	LC	LC	LC	LC	LC	LC	LC	LC	VU	LC	LC	LC	LC	LC	LC	LC	LC	LC	LC	VU
5169	PACHYCEPHALIDAE	Pachycephala rufiventris	LC	LC	LC	LC	LC	LC	LC	LC	LC	LC	LC	LC	LC	LC	LC	LC	LC	LC	LC	LC	LC	LC
5170	PACHYCEPHALIDAE	Pachycephala lanioides	LC	LC	LC	LC	LC	LC	LC	LC	LC	LC	LC	LC	EN	LC	LC	LC	LC	LC	LC	LC	VU	EN
5171	PACHYCEPHALIDAE	Pachycephala feminina	NT	VU	NA	NT	VU	NT	VU	NT	VU	NA	VU	NA	VU	NA	LC	NT	VU	NA	VU	NA	VU	VU
5172	PACHYCEPHALIDAE	Pachycephala melanura	LC	LC	LC	LC	LC	LC	LC	LC	LC	LC	LC	LC	LC	LC	LC	LC	LC	LC	LC	LC	LC	LC
5173	PACHYCEPHALIDAE	Pachycephala aurea	LC	LC	LC	LC	LC	LC	LC	LC	LC	LC	LC	LC	LC	LC	LC	LC	LC	LC	LC	LC	LC	LC
5174	PACHYCEPHALIDAE	Pseudorectes ferrugineus	LC	LC	LC	LC	LC	LC	LC	LC	LC	LC	LC	LC	LC	LC	LC	LC	LC	LC	LC	LC	LC	LC
5175	PACHYCEPHALIDAE	Pseudorectes incertus	NT	EN	NA	NA	VU	NA	VU	NA	VU	NA	EN	NA	EN	NA	LC	NA	EN	NA	VU	NT	VU	EN
5176	PACHYCEPHALIDAE	Colluricincla megarhyncha	LC	LC	LC	LC	LC	LC	LC	LC	LC	LC	LC	LC	LC	LC	LC	LC	LC	LC	LC	LC	LC	LC
5177	PACHYCEPHALIDAE	Colluricincla boweri	LC	VU	LC	LC	VU	LC	VU	LC	VU	LC	LC	LC	VU	LC	LC	LC	LC	LC	LC	LC	LC	VU
5178	PACHYCEPHALIDAE	Colluricincla harmonica	LC	LC	LC	LC	LC	LC	LC	LC	LC	LC	LC	LC	LC	LC	LC	LC	LC	LC	LC	LC	LC	LC
5179	PACHYCEPHALIDAE	Colluricincla woodwardi	LC	LC	LC	LC	LC	LC	LC	LC	LC	LC	LC	LC	LC	LC	LC	LC	LC	LC	LC	LC	LC	LC
5180	PSOPHODIDAE	Androphobus viridis	LC	VU	LC	LC	LC	LC	VU	LC	LC	LC	VU	LC	VU	LC	LC	LC	VU	LC	VU	LC	VU	VU
5181	PSOPHODIDAE	Psophodes nigrogularis	LC	VU	LC	LC	VU	LC	VU	LC	VU	LC	LC	LC	VU	LC	LC	LC	VU	LC	LC	LC	LC	VU
5182	PSOPHODIDAE	Psophodes olivaceus	LC	LC	LC	LC	LC	LC	LC	LC	LC	LC	LC	LC	LC	LC	LC	LC	LC	LC	LC	LC	LC	LC
5183	PSOPHODIDAE	Psophodes occidentalis	LC	LC	LC	LC	LC	LC	LC	LC	LC	LC	LC	LC	LC	LC	LC	LC	LC	LC	LC	LC	LC	LC
5184	PSOPHODIDAE	Psophodes cristatus	LC	LC	LC	LC	LC	LC	LC	LC	LC	LC	LC	LC	LC	LC	LC	LC	LC	LC	LC	LC	LC	LC
5185	VIREONIDAE	Pteruthius rufiventer	LC	LC	LC	LC	LC	LC	LC	LC	LC	LC	LC	LC	LC	LC	LC	LC	LC	LC	LC	LC	LC	LC
5186	VIREONIDAE	Pteruthius aeralatus	LC	LC	LC	LC	LC	LC	LC	LC	LC	LC	LC	LC	LC	LC	LC	LC	LC	LC	LC	LC	LC	LC
5187	VIREONIDAE	Pteruthius xanthochlorus	LC	LC	LC	LC	LC	LC	LC	LC	LC	LC	LC	LC	LC	LC	LC	LC	LC	LC	LC	LC	LC	LC
5188	VIREONIDAE	Pteruthius melanotis	LC	LC	LC	LC	LC	LC	LC	LC	LC	LC	LC	LC	LC	LC	LC	LC	LC	LC	LC	LC	LC	LC
5189	VIREONIDAE	Pteruthius aenobarbus	LC	LC	LC	LC	LC	LC	LC	LC	LC	LC	LC	LC	LC	LC	LC	LC	LC	LC	LC	LC	LC	LC
5190	VIREONIDAE	Erpornis zantholeuca	LC	LC	LC	LC	LC	LC	LC	LC	LC	LC	LC	LC	LC	LC	LC	LC	LC	LC	LC	LC	LC	LC
5191	VIREONIDAE	Cyclarhis gujanensis	LC	LC	LC	LC	LC	LC	LC	LC	LC	LC	LC	LC	LC	LC	LC	LC	LC	LC	LC	LC	LC	LC
5192	VIREONIDAE	Cyclarhis nigrirostris	LC	LC	LC	LC	LC	LC	LC	LC	LC	LC	LC	LC	LC	LC	LC	LC	LC	LC	LC	LC	LC	LC
5193	VIREONIDAE	Hylophilus amaurocephalus	LC	LC	LC	LC	LC	LC	LC	LC	LC	LC	LC	LC	LC	LC	LC	LC	LC	LC	LC	LC	LC	LC
5194	VIREONIDAE	Hylophilus poicilotis	LC	LC	LC	LC	LC	LC	LC	LC	LC	LC	LC	LC	LC	LC	LC	LC	LC	LC	LC	LC	LC	LC
5195	VIREONIDAE	Hylophilus olivaceus	NT	LC	NA	NA	LC	NT	LC	NA	LC	NA	LC	NA	LC	NA	LC	NA	LC	NA	LC	NA	LC	LC
5196	VIREONIDAE	Hylophilus pectoralis	LC	LC	LC	LC	LC	LC	LC	LC	LC	LC	LC	LC	LC	LC	LC	LC	LC	LC	LC	LC	LC	LC
5197	VIREONIDAE	Hylophilus insularis	LC	VU	LC	LC	VU	LC	VU	LC	VU	LC	EN	LC	VU	LC	VU	LC	VU	LC	VU	LC	VU	EN
5198	VIREONIDAE	Hylophilus semicinereus	LC	LC	LC	LC	LC	LC	LC	LC	LC	LC	LC	LC	LC	LC	LC	LC	LC	LC	LC	LC	LC	LC
5199	VIREONIDAE	Hylophilus griseiventris	LC	LC	LC	LC	LC	LC	LC	LC	LC	LC	LC	LC	LC	LC	LC	LC	LC	LC	LC	LC	LC	LC
5200	VIREONIDAE	Hylophilus brunneiceps	LC	LC	LC	LC	LC	LC	LC	LC	LC	LC	LC	LC	LC	LC	LC	LC	LC	LC	LC	LC	LC	LC
5201	VIREONIDAE	Vireolanius melitophrys	LC	LC	LC	LC	LC	LC	LC	LC	LC	LC	LC	LC	LC	LC	LC	LC	LC	LC	LC	LC	LC	LC
5202	VIREONIDAE	Vireolanius pulchellus	LC	LC	LC	LC	LC	LC	LC	LC	LC	LC	LC	LC	LC	LC	LC	LC	LC	LC	LC	LC	LC	LC
5203	VIREONIDAE	Vireolanius eximius	LC	LC	LC	LC	LC	LC	LC	LC	LC	LC	LC	LC	LC	LC	LC	LC	LC	LC	LC	LC	LC	LC
5204	VIREONIDAE	Vireolanius mikettae	LC	LC	LC	LC	LC	LC	LC	LC	LC	LC	LC	LC	LC	LC	LC	LC	LC	LC	LC	LC	LC	LC
5205	VIREONIDAE	Tunchiornis luteifrons	LC	LC	LC	LC	LC	LC	LC	LC	LC	LC	LC	LC	LC	LC	LC	LC	LC	LC	LC	LC	LC	LC
5206	VIREONIDAE	Pachysylvia hypochrysea	LC	LC	LC	LC	LC	LC	LC	LC	LC	LC	LC	LC	LC	LC	LC	LC	LC	LC	LC	LC	LC	LC
5207	VIREONIDAE	Pachysylvia decurtata	LC	LC	LC	LC	LC	LC	LC	LC	LC	LC	LC	LC	LC	LC	LC	LC	LC	LC	LC	LC	LC	LC
5208	VIREONIDAE	Pachysylvia hypoxantha	LC	LC	LC	LC	LC	LC	LC	LC	LC	LC	LC	LC	LC	LC	LC	LC	LC	LC	LC	LC	LC	LC
5209	VIREONIDAE	Pachysylvia muscicapina	LC	LC	LC	LC	LC	LC	LC	LC	LC	LC	LC	LC	LC	LC	LC	LC	LC	LC	LC	LC	LC	LC
5210	VIREONIDAE	Pachysylvia aurantiifrons	LC	LC	LC	LC	LC	LC	LC	LC	LC	LC	LC	LC	LC	LC	LC	LC	LC	LC	LC	LC	LC	LC
5211	VIREONIDAE	Pachysylvia semibrunnea	LC	LC	LC	LC	LC	LC	LC	LC	LC	LC	LC	LC	LC	LC	LC	LC	LC	LC	LC	LC	LC	LC
5212	VIREONIDAE	Vireo sclateri	LC	LC	LC	LC	LC	LC	LC	LC	LC	LC	LC	LC	LC	LC	LC	LC	LC	LC	LC	LC	LC	LC
5213	VIREONIDAE	Vireo philadelphicus	LC	LC	LC	LC	LC	LC	LC	LC	LC	LC	LC	LC	LC	LC	LC	LC	LC	LC	LC	LC	LC	LC
5214	VIREONIDAE	Vireo leucophrys	LC	LC	LC	LC	LC	LC	LC	LC	LC	LC	LC	LC	LC	LC	LC	LC	LC	LC	LC	LC	LC	LC
5215	VIREONIDAE	Vireo gilvus	LC	LC	LC	LC	LC	LC	LC	LC	LC	LC	LC	LC	LC	LC	LC	LC	LC	LC	LC	LC	LC	LC
5216	VIREONIDAE	Vireo flavoviridis	LC	LC	LC	LC	LC	LC	LC	LC	LC	LC	LC	LC	LC	LC	LC	LC	LC	LC	LC	LC	LC	LC
5217	VIREONIDAE	Vireo magister	LC	LC	LC	LC	LC	LC	LC	LC	LC	LC	VU	LC	LC	LC	LC	LC	LC	LC	LC	LC	LC	VU
5218	VIREONIDAE	Vireo chivi	LC	LC	LC	LC	LC	LC	LC	LC	LC	LC	LC	LC	LC	LC	LC	LC	LC	LC	LC	LC	LC	LC
5219	VIREONIDAE	Vireo altiloquus	LC	LC	LC	LC	LC	LC	LC	LC	LC	LC	LC	LC	LC	LC	LC	LC	LC	LC	LC	LC	LC	LC
5220	VIREONIDAE	Vireo vicinior	LC	LC	LC	LC	LC	LC	LC	LC	LC	LC	LC	LC	LC	LC	LC	LC	LC	LC	LC	LC	LC	LC
5221	VIREONIDAE	Vireo huttoni	LC	LC	LC	LC	LC	LC	LC	LC	LC	LC	LC	LC	LC	LC	LC	LC	LC	LC	LC	LC	LC	LC
5222	VIREONIDAE	Vireo flavifrons	LC	LC	LC	LC	LC	LC	LC	LC	LC	LC	LC	LC	LC	LC	LC	LC	LC	LC	LC	LC	LC	LC
5223	VIREONIDAE	Vireo carmioli	LC	VU	LC	LC	VU	LC	VU	LC	VU	LC	VU	LC	VU	LC	LC	LC	VU	LC	VU	LC	LC	VU
5224	VIREONIDAE	Vireo masteri	NT	VU	NA	NA	LC	NA	VU	NA	LC	NA	VU	NT	VU	NA	LC	NA	VU	NA	VU	NA	VU	VU
5225	VIREONIDAE	Vireo cassinii	LC	LC	LC	LC	LC	LC	LC	LC	LC	LC	LC	LC	LC	LC	LC	LC	LC	LC	LC	LC	LC	LC
5226	VIREONIDAE	Vireo plumbeus	LC	LC	LC	LC	LC	LC	LC	LC	LC	LC	LC	LC	LC	LC	LC	LC	LC	LC	LC	LC	LC	LC
5227	VIREONIDAE	Vireo solitarius	LC	LC	LC	LC	LC	LC	LC	LC	LC	LC	LC	LC	LC	LC	LC	LC	LC	LC	LC	LC	LC	LC
5228	VIREONIDAE	Vireo osburni	NT	VU	NA	NA	LC	NA	VU	NA	LC	NT	VU	NT	LC	NA	LC	NA	VU	NA	LC	NA	LC	VU
5229	VIREONIDAE	Vireo modestus	LC	VU	LC	LC	LC	LC	LC	LC	LC	LC	VU	LC	LC	LC	LC	LC	VU	LC	LC	LC	LC	VU
5230	VIREONIDAE	Vireo nanus	LC	VU	LC	LC	LC	LC	VU	LC	VU	LC	VU	LC	LC	LC	LC	LC	VU	LC	VU	LC	LC	VU
5231	VIREONIDAE	Vireo bellii	LC	LC	LC	LC	LC	LC	LC	LC	LC	LC	LC	LC	LC	LC	LC	LC	LC	LC	LC	LC	LC	LC
5232	VIREONIDAE	Vireo latimeri	LC	VU	LC	LC	VU	LC	VU	LC	VU	LC	VU	LC	EN	LC	LC	LC	VU	LC	VU	LC	VU	EN
5233	VIREONIDAE	Vireo brevipennis	LC	LC	LC	LC	LC	LC	LC	LC	LC	LC	LC	LC	LC	LC	LC	LC	LC	LC	LC	LC	LC	LC
5234	VIREONIDAE	Vireo atricapilla	NT	LC	NA	NA	LC	NA	LC	NA	LC	NA	LC	NA	LC	NA	LC	NT	LC	NA	LC	NA	LC	LC
5235	VIREONIDAE	Vireo nelsoni	LC	LC	LC	LC	LC	LC	LC	LC	LC	LC	LC	LC	LC	LC	LC	LC	LC	LC	LC	LC	LC	LC
5236	VIREONIDAE	Vireo pallens	LC	LC	LC	LC	LC	LC	LC	LC	LC	LC	LC	LC	LC	LC	LC	LC	LC	LC	LC	LC	LC	LC
5237	VIREONIDAE	Vireo caribaeus	VU	EN	NA	NA	VU	NA	VU	NA	EN	NA	EN	NA	EN	NA	VU	NA	CR	NA	VU	VU	VU	CR
5238	VIREONIDAE	Vireo bairdi	NT	VU	NA	NA	LC	NA	VU	NA	VU	NT	EN	NT	VU	NA	LC	NA	VU	NA	LC	NT	VU	EN
5239	VIREONIDAE	Vireo griseus	LC	LC	LC	LC	LC	LC	LC	LC	LC	LC	LC	LC	LC	LC	LC	LC	LC	LC	LC	LC	LC	LC
5240	VIREONIDAE	Vireo crassirostris	LC	LC	LC	LC	LC	LC	LC	LC	LC	LC	VU	LC	VU	LC	LC	LC	LC	LC	LC	LC	VU	VU
5241	VIREONIDAE	Vireo gundlachii	LC	LC	LC	LC	LC	LC	LC	LC	LC	LC	LC	LC	LC	LC	LC	LC	LC	LC	LC	LC	LC	LC
5242	CAMPEPHAGIDAE	Pericrocotus albifrons	NT	LC	NA	NT	LC	NA	LC	NA	LC	NA	LC	NA	LC	NA	LC	NA	LC	NA	LC	NA	LC	LC
5243	CAMPEPHAGIDAE	Pericrocotus igneus	NT	LC	NA	NT	LC	NT	LC	NT	LC	NA	LC	NA	LC	NA	LC	NA	LC	NA	LC	NA	LC	LC
5244	CAMPEPHAGIDAE	Pericrocotus cinnamomeus	LC	LC	LC	LC	LC	LC	LC	LC	LC	LC	LC	LC	LC	LC	LC	LC	LC	LC	LC	LC	LC	LC
5245	CAMPEPHAGIDAE	Pericrocotus montanus	LC	LC	LC	LC	LC	LC	LC	LC	LC	LC	LC	LC	LC	LC	LC	LC	LC	LC	LC	LC	LC	LC
5246	CAMPEPHAGIDAE	Pericrocotus brevirostris	LC	LC	LC	LC	LC	LC	LC	LC	LC	LC	LC	LC	LC	LC	LC	LC	LC	LC	LC	LC	LC	LC
5247	CAMPEPHAGIDAE	Pericrocotus lansbergei	LC	VU	LC	LC	LC	LC	VU	LC	LC	LC	LC	LC	VU	LC	LC	LC	VU	LC	LC	LC	LC	VU
5248	CAMPEPHAGIDAE	Pericrocotus ethologus	LC	LC	LC	LC	LC	LC	LC	LC	LC	LC	LC	LC	LC	LC	LC	LC	LC	LC	LC	LC	LC	LC
5249	CAMPEPHAGIDAE	Pericrocotus flammeus	LC	LC	LC	LC	LC	LC	LC	LC	LC	LC	LC	LC	LC	LC	LC	LC	LC	LC	LC	LC	LC	LC
5250	CAMPEPHAGIDAE	Pericrocotus divaricatus	LC	LC	LC	LC	LC	LC	LC	LC	LC	LC	LC	LC	LC	LC	LC	LC	LC	LC	LC	LC	LC	LC
5251	CAMPEPHAGIDAE	Pericrocotus tegimae	LC	VU	LC	LC	VU	LC	VU	LC	VU	LC	LC	LC	LC	LC	LC	LC	LC	LC	LC	LC	LC	VU
5252	CAMPEPHAGIDAE	Pericrocotus cantonensis	LC	LC	LC	LC	LC	LC	LC	LC	LC	LC	LC	LC	LC	LC	LC	LC	LC	LC	LC	LC	LC	LC
5253	CAMPEPHAGIDAE	Pericrocotus roseus	LC	LC	LC	LC	LC	LC	LC	LC	LC	LC	LC	LC	LC	LC	LC	LC	LC	LC	LC	LC	LC	LC
5254	CAMPEPHAGIDAE	Coracina caeruleogrisea	LC	LC	LC	LC	LC	LC	LC	LC	LC	LC	LC	LC	LC	LC	LC	LC	LC	LC	LC	LC	LC	LC
5255	CAMPEPHAGIDAE	Coracina longicauda	LC	LC	LC	LC	LC	LC	LC	LC	LC	LC	LC	LC	LC	LC	LC	LC	LC	LC	LC	LC	LC	LC
5256	CAMPEPHAGIDAE	Coracina temminckii	LC	LC	LC	LC	LC	LC	LC	LC	LC	LC	LC	LC	LC	LC	LC	LC	LC	LC	LC	LC	LC	LC
5257	CAMPEPHAGIDAE	Coracina bicolor	NT	LC	NA	NT	LC	NT	VU	NT	VU	NA	LC	NA	LC	NA	LC	NA	LC	NA	LC	NA	LC	VU
5258	CAMPEPHAGIDAE	Coracina maxima	LC	LC	LC	LC	LC	LC	LC	LC	LC	LC	LC	LC	LC	LC	LC	LC	LC	LC	LC	LC	LC	LC
5259	CAMPEPHAGIDAE	Coracina lineata	LC	LC	LC	LC	LC	LC	LC	LC	LC	LC	LC	LC	LC	LC	LC	LC	LC	LC	LC	LC	LC	LC
5260	CAMPEPHAGIDAE	Coracina boyeri	LC	LC	LC	LC	LC	LC	LC	LC	LC	LC	LC	LC	LC	LC	LC	LC	LC	LC	LC	LC	LC	LC
5261	CAMPEPHAGIDAE	Coracina novaehollandiae	LC	LC	LC	LC	LC	LC	LC	LC	LC	LC	LC	LC	LC	LC	LC	LC	LC	LC	LC	LC	LC	LC
5262	CAMPEPHAGIDAE	Coracina fortis	NT	VU	NA	NA	VU	NA	VU	NA	VU	NA	VU	NA	LC	NT	VU	NA	VU	NT	VU	NA	LC	VU
5263	CAMPEPHAGIDAE	Coracina personata	LC	LC	LC	LC	VU	LC	VU	LC	LC	LC	LC	LC	LC	LC	LC	LC	LC	LC	LC	LC	LC	VU
5264	CAMPEPHAGIDAE	Coracina welchmani	LC	LC	LC	LC	LC	LC	LC	LC	LC	LC	LC	LC	LC	LC	VU	LC	LC	LC	LC	LC	LC	VU
5265	CAMPEPHAGIDAE	Coracina javensis	LC	LC	LC	LC	LC	LC	LC	LC	LC	LC	LC	LC	LC	LC	LC	LC	LC	LC	LC	LC	LC	LC
5266	CAMPEPHAGIDAE	Coracina macei	LC	LC	LC	LC	VU	LC	LC	LC	VU	LC	LC	LC	LC	LC	VU	LC	LC	LC	LC	LC	LC	VU
5267	CAMPEPHAGIDAE	Coracina dobsoni	NT	VU	NA	NA	VU	NA	VU	NA	VU	NA	VU	NA	LC	NA	LC	NT	VU	NA	VU	NA	VU	VU
5268	CAMPEPHAGIDAE	Coracina schistacea	LC	VU	LC	LC	LC	LC	VU	LC	VU	LC	VU	LC	LC	LC	VU	LC	VU	LC	LC	LC	LC	VU
5269	CAMPEPHAGIDAE	Coracina leucopygia	LC	LC	LC	LC	LC	LC	LC	LC	LC	LC	LC	LC	LC	LC	LC	LC	LC	LC	LC	LC	LC	LC
5270	CAMPEPHAGIDAE	Coracina larvata	LC	LC	LC	LC	LC	LC	LC	LC	LC	LC	LC	LC	LC	LC	LC	LC	LC	LC	LC	LC	LC	LC
5271	CAMPEPHAGIDAE	Coracina papuensis	LC	LC	LC	LC	LC	LC	LC	LC	LC	LC	LC	LC	LC	LC	LC	LC	LC	LC	LC	LC	LC	LC
5272	CAMPEPHAGIDAE	Coracina atriceps	LC	LC	LC	LC	LC	LC	VU	LC	LC	LC	LC	LC	LC	LC	LC	LC	LC	LC	LC	LC	LC	VU
5273	CAMPEPHAGIDAE	Coracina parvula	LC	VU	LC	LC	VU	LC	VU	LC	VU	LC	VU	LC	VU	LC	LC	LC	VU	LC	VU	LC	VU	VU
5274	CAMPEPHAGIDAE	Ceblepyris cinereus	LC	LC	LC	LC	LC	LC	LC	LC	LC	LC	LC	LC	LC	LC	LC	LC	LC	LC	LC	LC	LC	LC
5275	CAMPEPHAGIDAE	Ceblepyris graueri	LC	VU	LC	LC	LC	LC	VU	LC	LC	LC	LC	LC	LC	LC	LC	LC	VU	LC	LC	LC	LC	VU
5276	CAMPEPHAGIDAE	Ceblepyris pectoralis	LC	LC	LC	LC	LC	LC	LC	LC	LC	LC	LC	LC	LC	LC	LC	LC	LC	LC	LC	LC	LC	LC
5277	CAMPEPHAGIDAE	Ceblepyris caesius	LC	LC	LC	LC	LC	LC	LC	LC	LC	LC	LC	LC	LC	LC	LC	LC	LC	LC	LC	LC	LC	LC
5278	CAMPEPHAGIDAE	Campephaga flava	LC	LC	LC	LC	LC	LC	LC	LC	LC	LC	LC	LC	LC	LC	LC	LC	LC	LC	LC	LC	LC	LC
5279	CAMPEPHAGIDAE	Campephaga petiti	LC	LC	LC	LC	LC	LC	LC	LC	LC	LC	LC	LC	LC	LC	LC	LC	LC	LC	LC	LC	LC	LC
5280	CAMPEPHAGIDAE	Campephaga phoenicea	LC	LC	LC	LC	LC	LC	LC	LC	LC	LC	LC	LC	LC	LC	LC	LC	LC	LC	LC	LC	LC	LC
5281	CAMPEPHAGIDAE	Campephaga quiscalina	LC	LC	LC	LC	LC	LC	LC	LC	LC	LC	LC	LC	LC	LC	LC	LC	LC	LC	LC	LC	LC	LC
5282	CAMPEPHAGIDAE	Lobotos lobatus	VU	LC	NA	VU	LC	VU	LC	VU	VU	NA	LC	NA	LC	NA	LC	NA	LC	NA	LC	NA	LC	VU
5283	CAMPEPHAGIDAE	Campochaera sloetii	LC	LC	LC	LC	LC	LC	LC	LC	LC	LC	LC	LC	LC	LC	LC	LC	LC	LC	LC	LC	LC	LC
5284	CAMPEPHAGIDAE	Malindangia mcgregori	LC	VU	LC	LC	VU	LC	VU	LC	VU	LC	VU	LC	EN	LC	LC	LC	VU	LC	VU	LC	VU	EN
5285	CAMPEPHAGIDAE	Edolisoma anale	NT	EN	NA	NA	VU	NA	VU	NA	VU	NA	VU	NA	EN	NA	VU	NT	VU	NA	VU	NA	VU	EN
5286	CAMPEPHAGIDAE	Edolisoma ostentum	VU	VU	NA	VU	VU	VU	VU	VU	VU	NA	LC	NA	EN	NA	LC	NA	VU	NA	VU	NA	VU	EN
5287	CAMPEPHAGIDAE	Edolisoma coerulescens	LC	LC	LC	LC	LC	LC	LC	LC	LC	LC	LC	LC	LC	LC	LC	LC	LC	LC	LC	LC	LC	LC
5288	CAMPEPHAGIDAE	Edolisoma montanum	LC	LC	LC	LC	LC	LC	LC	LC	LC	LC	LC	LC	LC	LC	LC	LC	LC	LC	LC	LC	LC	LC
5289	CAMPEPHAGIDAE	Edolisoma dohertyi	LC	VU	LC	LC	VU	LC	VU	LC	VU	LC	LC	LC	VU	LC	VU	LC	VU	LC	VU	LC	LC	VU
5290	CAMPEPHAGIDAE	Edolisoma dispar	LC	VU	LC	LC	LC	LC	VU	LC	VU	LC	VU	LC	VU	LC	VU	LC	VU	LC	VU	LC	VU	VU
5291	CAMPEPHAGIDAE	Edolisoma schisticeps	LC	LC	LC	LC	LC	LC	LC	LC	LC	LC	LC	LC	LC	LC	LC	LC	LC	LC	LC	LC	LC	LC
5292	CAMPEPHAGIDAE	Edolisoma ceramense	LC	LC	LC	LC	LC	LC	LC	LC	LC	LC	LC	LC	LC	LC	LC	LC	LC	LC	LC	LC	LC	LC
5293	CAMPEPHAGIDAE	Edolisoma mindanense	VU	LC	NA	VU	LC	VU	LC	VU	LC	NA	LC	NA	LC	NA	LC	NA	LC	NA	LC	NA	LC	LC
5294	CAMPEPHAGIDAE	Edolisoma holopolium	NT	VU	NA	NA	LC	NA	VU	NA	LC	NA	VU	NA	LC	NT	LC	NA	VU	NA	VU	NA	LC	VU
5295	CAMPEPHAGIDAE	Edolisoma morio	LC	LC	LC	LC	LC	LC	LC	LC	LC	LC	LC	LC	LC	LC	LC	LC	LC	LC	LC	LC	LC	LC
5296	CAMPEPHAGIDAE	Edolisoma incertum	LC	LC	LC	LC	LC	LC	LC	LC	LC	LC	LC	LC	LC	LC	LC	LC	LC	LC	LC	LC	LC	LC
5297	CAMPEPHAGIDAE	Edolisoma sula	LC	LC	LC	LC	LC	LC	LC	LC	VU	LC	VU	LC	LC	LC	VU	LC	LC	LC	LC	LC	LC	VU
5298	CAMPEPHAGIDAE	Edolisoma grayi	LC	VU	LC	LC	LC	LC	VU	LC	VU	LC	LC	LC	VU	LC	LC	LC	LC	LC	VU	LC	VU	VU
5299	CAMPEPHAGIDAE	Edolisoma melas	LC	LC	LC	LC	LC	LC	LC	LC	LC	LC	LC	LC	LC	LC	LC	LC	LC	LC	LC	LC	LC	LC
5300	CAMPEPHAGIDAE	Celebesica abbotti	LC	VU	LC	LC	LC	LC	VU	LC	LC	LC	LC	LC	LC	LC	LC	LC	VU	LC	VU	LC	LC	VU
5301	CAMPEPHAGIDAE	Cyanograucalus azureus	LC	LC	LC	LC	LC	LC	LC	LC	LC	LC	LC	LC	LC	LC	LC	LC	LC	LC	LC	LC	LC	LC
5302	CAMPEPHAGIDAE	Lalage maculosa	LC	LC	LC	LC	LC	LC	LC	LC	LC	LC	LC	LC	LC	LC	LC	LC	LC	LC	LC	LC	LC	LC
5303	CAMPEPHAGIDAE	Lalage sueurii	LC	LC	LC	LC	LC	LC	LC	LC	LC	LC	LC	LC	LC	LC	LC	LC	LC	LC	LC	LC	LC	LC
5304	CAMPEPHAGIDAE	Lalage leucopyga	LC	LC	LC	LC	LC	LC	LC	LC	LC	LC	LC	LC	LC	LC	LC	LC	LC	LC	LC	LC	LC	LC
5305	CAMPEPHAGIDAE	Lalage tricolor	LC	LC	LC	LC	LC	LC	LC	LC	LC	LC	LC	LC	LC	LC	LC	LC	LC	LC	LC	LC	LC	LC
5306	CAMPEPHAGIDAE	Lalage leucoptera	NT	VU	NA	NA	VU	NA	VU	NA	VU	NA	VU	NA	LC	NA	VU	NT	VU	NA	VU	NA	LC	VU
5307	CAMPEPHAGIDAE	Lalage moesta	LC	VU	LC	LC	VU	LC	VU	LC	LC	LC	VU	LC	LC	LC	LC	LC	VU	LC	VU	LC	LC	VU
5308	CAMPEPHAGIDAE	Lalage conjuncta	VU	VU	NA	NA	LC	NA	VU	NA	LC	NA	EN	NA	VU	NA	VU	VU	VU	NA	VU	NA	VU	EN
5309	CAMPEPHAGIDAE	Lalage minor	LC	VU	LC	LC	VU	LC	VU	LC	VU	LC	LC	LC	VU	LC	LC	LC	VU	LC	VU	LC	LC	VU
5310	CAMPEPHAGIDAE	Lalage nigra	LC	LC	LC	LC	LC	LC	LC	LC	LC	LC	LC	LC	LC	LC	LC	LC	LC	LC	LC	LC	LC	LC
5311	CAMPEPHAGIDAE	Lalage leucopygialis	LC	LC	LC	LC	LC	LC	LC	LC	LC	LC	LC	LC	LC	LC	LC	LC	LC	LC	LC	LC	LC	LC
5312	CAMPEPHAGIDAE	Lalage melaschistos	LC	LC	LC	LC	LC	LC	LC	LC	LC	LC	LC	LC	LC	LC	LC	LC	LC	LC	LC	LC	LC	LC
5313	CAMPEPHAGIDAE	Lalage melanoptera	LC	LC	LC	LC	LC	LC	LC	LC	LC	LC	LC	LC	LC	LC	LC	LC	LC	LC	LC	LC	LC	LC
5314	CAMPEPHAGIDAE	Lalage polioptera	LC	LC	LC	LC	LC	LC	LC	LC	LC	LC	LC	LC	LC	LC	LC	LC	LC	LC	LC	LC	LC	LC
5315	CAMPEPHAGIDAE	Lalage fimbriata	LC	LC	LC	LC	LC	LC	LC	LC	LC	LC	LC	LC	LC	LC	LC	LC	LC	LC	LC	LC	LC	LC
5316	CAMPEPHAGIDAE	Lalage typica	VU	EN	NA	NA	VU	NA	VU	NA	EN	NA	EN	NA	EN	NA	VU	NA	EN	VU	VU	VU	VU	EN
5317	ARTAMIDAE	Peltops blainvillii	LC	LC	LC	LC	LC	LC	LC	LC	LC	LC	LC	LC	LC	LC	LC	LC	LC	LC	LC	LC	LC	LC
5318	ARTAMIDAE	Peltops montanus	LC	LC	LC	LC	LC	LC	LC	LC	LC	LC	LC	LC	LC	LC	LC	LC	LC	LC	LC	LC	LC	LC
5319	ARTAMIDAE	Strepera fuliginosa	LC	VU	LC	LC	VU	LC	VU	LC	VU	LC	LC	LC	EN	LC	VU	LC	VU	LC	LC	LC	LC	EN
5320	ARTAMIDAE	Strepera graculina	LC	LC	LC	LC	VU	LC	LC	LC	VU	LC	LC	LC	LC	LC	LC	LC	LC	LC	LC	LC	LC	VU
5321	ARTAMIDAE	Strepera versicolor	LC	LC	LC	LC	VU	LC	LC	LC	VU	LC	LC	LC	LC	LC	LC	LC	LC	LC	LC	LC	LC	VU
5322	ARTAMIDAE	Melloria quoyi	LC	LC	LC	LC	LC	LC	LC	LC	LC	LC	LC	LC	LC	LC	LC	LC	LC	LC	LC	LC	LC	LC
5323	ARTAMIDAE	Gymnorhina tibicen	LC	LC	LC	LC	LC	LC	LC	LC	LC	LC	LC	LC	LC	LC	LC	LC	LC	LC	LC	LC	LC	LC
5324	ARTAMIDAE	Cracticus cassicus	LC	LC	LC	LC	LC	LC	LC	LC	LC	LC	LC	LC	LC	LC	LC	LC	LC	LC	LC	LC	LC	LC
5325	ARTAMIDAE	Cracticus louisiadensis	NT	VU	NA	NA	VU	NA	VU	NA	VU	NT	EN	NT	VU	NA	VU	NT	VU	NA	VU	NA	VU	EN
5326	ARTAMIDAE	Cracticus nigrogularis	LC	LC	LC	LC	LC	LC	LC	LC	LC	LC	LC	LC	LC	LC	LC	LC	LC	LC	LC	LC	LC	LC
5327	ARTAMIDAE	Cracticus mentalis	LC	LC	LC	LC	LC	LC	LC	LC	LC	LC	LC	LC	LC	LC	LC	LC	LC	LC	LC	LC	LC	LC
5328	ARTAMIDAE	Artamus personatus	LC	LC	LC	LC	LC	LC	LC	LC	LC	LC	LC	LC	LC	LC	LC	LC	LC	LC	LC	LC	LC	LC
5329	ARTAMIDAE	Artamus superciliosus	LC	LC	LC	LC	LC	LC	LC	LC	LC	LC	LC	LC	LC	LC	LC	LC	LC	LC	LC	LC	LC	LC
5330	ARTAMIDAE	Artamus cyanopterus	LC	LC	LC	LC	LC	LC	LC	LC	LC	LC	LC	LC	LC	LC	LC	LC	LC	LC	LC	LC	LC	LC
5331	ARTAMIDAE	Artamus cinereus	LC	LC	LC	LC	LC	LC	LC	LC	LC	LC	LC	LC	LC	LC	LC	LC	LC	LC	LC	LC	LC	LC
5332	ARTAMIDAE	Artamus minor	LC	LC	LC	LC	LC	LC	LC	LC	LC	LC	LC	LC	LC	LC	LC	LC	LC	LC	LC	LC	LC	LC
5333	ARTAMIDAE	Artamus maximus	LC	LC	LC	LC	LC	LC	LC	LC	LC	LC	LC	LC	LC	LC	LC	LC	LC	LC	LC	LC	LC	LC
5334	ARTAMIDAE	Artamus leucoryn	LC	LC	LC	LC	LC	LC	LC	LC	LC	LC	LC	LC	LC	LC	LC	LC	LC	LC	LC	LC	LC	LC
5335	ARTAMIDAE	Artamus mentalis	LC	LC	LC	LC	LC	LC	LC	LC	LC	LC	LC	LC	LC	LC	LC	LC	LC	LC	LC	LC	LC	LC
5336	ARTAMIDAE	Artamus insignis	LC	LC	LC	LC	LC	LC	LC	LC	LC	LC	LC	LC	LC	LC	LC	LC	LC	LC	LC	LC	LC	LC
5337	ARTAMIDAE	Artamus monachus	LC	LC	LC	LC	LC	LC	LC	LC	LC	LC	LC	LC	LC	LC	LC	LC	LC	LC	LC	LC	LC	LC
5338	ARTAMIDAE	Artamus fuscus	LC	LC	LC	LC	LC	LC	LC	LC	LC	LC	LC	LC	LC	LC	LC	LC	LC	LC	LC	LC	LC	LC
5339	MACHAERIRHYNCHIDAE	Machaerirhynchus flaviventer	LC	LC	LC	LC	LC	LC	LC	LC	LC	LC	LC	LC	LC	LC	LC	LC	LC	LC	LC	LC	LC	LC
5340	MACHAERIRHYNCHIDAE	Machaerirhynchus nigripectus	LC	LC	LC	LC	LC	LC	LC	LC	LC	LC	LC	LC	LC	LC	LC	LC	LC	LC	LC	LC	LC	LC
5341	VANGIDAE	Newtonia archboldi	LC	LC	LC	LC	LC	LC	LC	LC	LC	LC	LC	LC	LC	LC	LC	LC	LC	LC	LC	LC	LC	LC
5342	VANGIDAE	Newtonia brunneicauda	LC	LC	LC	LC	LC	LC	LC	LC	LC	LC	LC	LC	LC	LC	LC	LC	LC	LC	LC	LC	LC	LC
5343	VANGIDAE	Newtonia fanovanae	VU	VU	NA	NA	LC	NA	VU	NA	LC	NA	LC	NA	LC	VU	LC	VU	LC	NA	LC	NA	LC	VU
5344	VANGIDAE	Newtonia amphichroa	LC	LC	LC	LC	LC	LC	LC	LC	LC	LC	LC	LC	LC	LC	LC	LC	LC	LC	LC	LC	LC	LC
5345	VANGIDAE	Tylas eduardi	LC	LC	LC	LC	LC	LC	LC	LC	LC	LC	LC	LC	LC	LC	LC	LC	LC	LC	LC	LC	LC	LC
5346	VANGIDAE	Calicalicus madagascariensis	LC	LC	LC	LC	LC	LC	LC	LC	LC	LC	LC	LC	LC	LC	LC	LC	LC	LC	LC	LC	LC	LC
5347	VANGIDAE	Calicalicus rufocarpalis	VU	VU	NA	NA	LC	NA	VU	NA	LC	NA	VU	NA	LC	NA	VU	NA	VU	VU	VU	NA	VU	VU
5348	VANGIDAE	Hypositta corallirostris	LC	LC	LC	LC	LC	LC	LC	LC	LC	LC	LC	LC	LC	LC	LC	LC	LC	LC	LC	LC	LC	LC
5349	VANGIDAE	Leptopterus chabert	LC	LC	LC	LC	LC	LC	LC	LC	LC	LC	LC	LC	LC	LC	LC	LC	LC	LC	LC	LC	LC	LC
5350	VANGIDAE	Mystacornis crossleyi	LC	LC	LC	LC	LC	LC	VU	LC	LC	LC	LC	LC	LC	LC	LC	LC	LC	LC	LC	LC	LC	VU
5351	VANGIDAE	Pseudobias wardi	LC	LC	LC	LC	LC	LC	LC	LC	LC	LC	LC	LC	LC	LC	LC	LC	LC	LC	LC	LC	LC	LC
5352	VANGIDAE	Vanga curvirostris	LC	LC	LC	LC	LC	LC	LC	LC	LC	LC	LC	LC	LC	LC	LC	LC	LC	LC	LC	LC	LC	LC
5353	VANGIDAE	Euryceros prevostii	EN	EN	NA	NA	VU	EN	VU	NA	VU	VU	VU	NA	LC	NA	VU	NA	VU	NA	VU	NA	VU	VU
5354	VANGIDAE	Xenopirostris polleni	NT	VU	NA	NA	VU	NT	VU	NA	VU	NA	LC	NA	LC	NT	VU	NA	VU	NA	VU	NA	LC	VU
5355	VANGIDAE	Xenopirostris xenopirostris	LC	VU	LC	LC	LC	LC	LC	LC	LC	LC	LC	LC	LC	LC	VU	LC	VU	LC	VU	LC	VU	VU
5356	VANGIDAE	Xenopirostris damii	EN	VU	NA	NA	VU	NA	VU	NA	VU	NA	VU	NA	VU	NA	VU	EN	VU	NA	VU	VU	VU	VU
5357	VANGIDAE	Oriolia bernieri	EN	VU	NA	NA	VU	EN	VU	NA	VU	NA	VU	NA	LC	VU	VU	VU	VU	NA	VU	NA	VU	VU
5358	VANGIDAE	Falculea palliata	LC	LC	LC	LC	LC	LC	LC	LC	LC	LC	LC	LC	LC	LC	VU	LC	LC	LC	LC	LC	LC	VU
5359	VANGIDAE	Artamella viridis	LC	LC	LC	LC	LC	LC	LC	LC	LC	LC	LC	LC	LC	LC	LC	LC	LC	LC	LC	LC	LC	LC
5360	VANGIDAE	Prionops plumatus	LC	LC	LC	LC	LC	LC	LC	LC	LC	LC	LC	LC	LC	LC	LC	LC	LC	LC	LC	LC	LC	LC
5361	VANGIDAE	Prionops poliolophus	NT	VU	NA	NT	VU	NT	VU	NT	VU	NA	LC	NA	VU	NT	VU	NT	VU	NA	VU	NA	VU	VU
5362	VANGIDAE	Prionops alberti	VU	VU	NA	NA	LC	VU	VU	VU	VU	NA	LC	NA	LC	NA	VU	NA	VU	NA	LC	NA	LC	VU
5363	VANGIDAE	Prionops caniceps	LC	LC	LC	LC	LC	LC	LC	LC	LC	LC	LC	LC	LC	LC	LC	LC	LC	LC	LC	LC	LC	LC
5364	VANGIDAE	Prionops retzii	LC	LC	LC	LC	LC	LC	LC	LC	LC	LC	LC	LC	LC	LC	LC	LC	LC	LC	LC	LC	LC	LC
5365	VANGIDAE	Prionops gabela	EN	VU	NA	NA	VU	NA	VU	NA	VU	EN	VU	NA	LC	NA	VU	EN	VU	VU	VU	NA	VU	VU
5366	VANGIDAE	Prionops scopifrons	LC	LC	LC	LC	LC	LC	LC	LC	LC	LC	LC	LC	LC	LC	LC	LC	LC	LC	LC	LC	LC	LC
5367	VANGIDAE	Hemipus picatus	LC	LC	LC	LC	LC	LC	LC	LC	LC	LC	LC	LC	LC	LC	LC	LC	LC	LC	LC	LC	LC	LC
5368	VANGIDAE	Hemipus hirundinaceus	LC	LC	LC	LC	LC	LC	LC	LC	LC	LC	LC	LC	LC	LC	LC	LC	LC	LC	LC	LC	LC	LC
5369	VANGIDAE	Tephrodornis sylvicola	LC	LC	LC	LC	LC	LC	LC	LC	LC	LC	LC	LC	LC	LC	LC	LC	VU	LC	LC	LC	LC	VU
5370	VANGIDAE	Tephrodornis affinis	LC	LC	LC	LC	VU	LC	VU	LC	LC	LC	LC	LC	LC	LC	LC	LC	LC	LC	LC	LC	LC	VU
5371	VANGIDAE	Megabyas flammulatus	LC	LC	LC	LC	LC	LC	LC	LC	LC	LC	LC	LC	LC	LC	LC	LC	LC	LC	LC	LC	LC	LC
5372	VANGIDAE	Bias musicus	LC	LC	LC	LC	LC	LC	LC	LC	LC	LC	LC	LC	LC	LC	LC	LC	LC	LC	LC	LC	LC	LC
5373	VANGIDAE	Philentoma pyrhoptera	LC	LC	LC	LC	LC	LC	LC	LC	LC	LC	LC	LC	LC	LC	LC	LC	LC	LC	LC	LC	LC	LC
5374	VANGIDAE	Philentoma velata	NT	LC	NA	NT	LC	NT	LC	NT	LC	NA	LC	NA	LC	NA	LC	NA	LC	NA	LC	NA	LC	LC
5375	PLATYSTEIRIDAE	Lanioturdus torquatus	LC	LC	LC	LC	LC	LC	LC	LC	LC	LC	LC	LC	LC	LC	LC	LC	LC	LC	LC	LC	LC	LC
5376	PLATYSTEIRIDAE	Batis diops	LC	LC	LC	LC	LC	LC	LC	LC	LC	LC	LC	LC	LC	LC	LC	LC	LC	LC	LC	LC	LC	LC
5377	PLATYSTEIRIDAE	Batis margaritae	LC	LC	LC	LC	LC	LC	LC	LC	LC	LC	LC	LC	LC	LC	LC	LC	LC	LC	LC	LC	LC	LC
5378	PLATYSTEIRIDAE	Batis reichenowi	NT	VU	NA	NA	VU	NA	VU	NA	VU	NT	VU	NA	LC	NA	VU	NA	VU	NA	LC	NA	LC	VU
5379	PLATYSTEIRIDAE	Batis crypta	LC	LC	LC	LC	LC	LC	LC	LC	LC	LC	LC	LC	LC	LC	LC	LC	LC	LC	LC	LC	LC	LC
5380	PLATYSTEIRIDAE	Batis dimorpha	LC	VU	LC	LC	VU	LC	VU	LC	VU	LC	LC	LC	VU	LC	VU	LC	VU	LC	LC	LC	VU	VU
5381	PLATYSTEIRIDAE	Batis fratrum	LC	LC	LC	LC	LC	LC	LC	LC	LC	LC	LC	LC	LC	LC	LC	LC	LC	LC	LC	LC	LC	LC
5382	PLATYSTEIRIDAE	Batis molitor	LC	LC	LC	LC	LC	LC	LC	LC	LC	LC	LC	LC	LC	LC	LC	LC	LC	LC	LC	LC	LC	LC
5383	PLATYSTEIRIDAE	Batis senegalensis	LC	LC	LC	LC	LC	LC	LC	LC	LC	LC	LC	LC	LC	LC	LC	LC	LC	LC	LC	LC	LC	LC
5384	PLATYSTEIRIDAE	Batis orientalis	LC	LC	LC	LC	LC	LC	LC	LC	LC	LC	LC	LC	LC	LC	LC	LC	LC	LC	LC	LC	LC	LC
5385	PLATYSTEIRIDAE	Batis soror	LC	LC	LC	LC	LC	LC	LC	LC	LC	LC	LC	LC	LC	LC	LC	LC	LC	LC	LC	LC	LC	LC
5386	PLATYSTEIRIDAE	Batis pririt	LC	LC	LC	LC	LC	LC	LC	LC	LC	LC	LC	LC	LC	LC	LC	LC	LC	LC	LC	LC	LC	LC
5387	PLATYSTEIRIDAE	Batis perkeo	LC	LC	LC	LC	LC	LC	LC	LC	LC	LC	LC	LC	LC	LC	LC	LC	LC	LC	LC	LC	LC	LC
5388	PLATYSTEIRIDAE	Batis minulla	LC	LC	LC	LC	LC	LC	LC	LC	LC	LC	LC	LC	LC	LC	LC	LC	LC	LC	LC	LC	LC	LC
5389	PLATYSTEIRIDAE	Batis minima	LC	LC	LC	LC	LC	LC	LC	LC	LC	LC	LC	LC	LC	LC	LC	LC	LC	LC	LC	LC	LC	LC
5390	PLATYSTEIRIDAE	Batis ituriensis	LC	LC	LC	LC	LC	LC	LC	LC	LC	LC	LC	LC	LC	LC	LC	LC	LC	LC	LC	LC	LC	LC
5391	PLATYSTEIRIDAE	Batis occulta	LC	LC	LC	LC	LC	LC	LC	LC	LC	LC	LC	LC	LC	LC	LC	LC	LC	LC	LC	LC	LC	LC
5392	PLATYSTEIRIDAE	Batis poensis	LC	VU	LC	LC	LC	LC	LC	LC	LC	LC	VU	LC	VU	LC	LC	LC	VU	LC	LC	LC	VU	VU
5393	PLATYSTEIRIDAE	Dyaphorophyia castanea	LC	LC	LC	LC	LC	LC	LC	LC	LC	LC	LC	LC	LC	LC	LC	LC	LC	LC	LC	LC	LC	LC
5394	PLATYSTEIRIDAE	Dyaphorophyia tonsa	LC	LC	LC	LC	LC	LC	LC	LC	LC	LC	LC	LC	LC	LC	LC	LC	LC	LC	LC	LC	LC	LC
5395	PLATYSTEIRIDAE	Dyaphorophyia blissetti	LC	LC	LC	LC	LC	LC	LC	LC	LC	LC	LC	LC	LC	LC	LC	LC	LC	LC	LC	LC	LC	LC
5396	PLATYSTEIRIDAE	Dyaphorophyia chalybea	LC	LC	LC	LC	LC	LC	LC	LC	LC	LC	LC	LC	LC	LC	LC	LC	LC	LC	LC	LC	LC	LC
5397	PLATYSTEIRIDAE	Dyaphorophyia jamesoni	LC	LC	LC	LC	LC	LC	LC	LC	LC	LC	LC	LC	LC	LC	LC	LC	LC	LC	LC	LC	LC	LC
5398	PLATYSTEIRIDAE	Dyaphorophyia ansorgei	LC	LC	LC	LC	LC	LC	LC	LC	LC	LC	LC	LC	LC	LC	LC	LC	LC	LC	LC	LC	LC	LC
5399	PLATYSTEIRIDAE	Platysteira cyanea	LC	LC	LC	LC	LC	LC	LC	LC	LC	LC	LC	LC	LC	LC	LC	LC	LC	LC	LC	LC	LC	LC
5400	PLATYSTEIRIDAE	Platysteira albifrons	NT	LC	NA	NA	LC	NA	LC	NA	LC	NA	LC	NA	LC	NA	LC	NT	LC	NA	LC	NA	LC	LC
5401	PLATYSTEIRIDAE	Platysteira laticincta	EN	EN	NA	VU	VU	VU	VU	NA	VU	EN	EN	NA	EN	NA	VU	VU	EN	NA	VU	NA	VU	EN
5402	PLATYSTEIRIDAE	Platysteira peltata	LC	LC	LC	LC	LC	LC	LC	LC	LC	LC	LC	LC	LC	LC	LC	LC	LC	LC	LC	LC	LC	LC
5403	AEGITHINIDAE	Aegithina tiphia	LC	LC	LC	LC	LC	LC	LC	LC	LC	LC	LC	LC	LC	LC	LC	LC	LC	LC	LC	LC	LC	LC
5404	AEGITHINIDAE	Aegithina nigrolutea	LC	LC	LC	LC	LC	LC	LC	LC	LC	LC	LC	LC	LC	LC	LC	LC	LC	LC	LC	LC	LC	LC
5405	AEGITHINIDAE	Aegithina viridissima	NT	LC	NA	NT	LC	NT	LC	NT	LC	NA	LC	NA	LC	NA	LC	NA	LC	NA	LC	NA	LC	LC
5406	AEGITHINIDAE	Aegithina lafresnayei	LC	LC	LC	LC	LC	LC	LC	LC	LC	LC	LC	LC	LC	LC	LC	LC	LC	LC	LC	LC	LC	LC
5407	MALACONOTIDAE	Malaconotus cruentus	LC	LC	LC	LC	LC	LC	LC	LC	LC	LC	LC	LC	LC	LC	LC	LC	LC	LC	LC	LC	LC	LC
5408	MALACONOTIDAE	Malaconotus blanchoti	LC	LC	LC	LC	LC	LC	LC	LC	LC	LC	LC	LC	LC	LC	LC	LC	LC	LC	LC	LC	LC	LC
5409	MALACONOTIDAE	Malaconotus monteiri	NT	VU	NA	NA	VU	NA	VU	NA	VU	NA	LC	NA	LC	NA	LC	NT	VU	NA	VU	NA	VU	VU
5410	MALACONOTIDAE	Malaconotus lagdeni	NT	LC	NA	NA	LC	NT	LC	NT	VU	NA	LC	NA	LC	NA	LC	NA	LC	NA	LC	NA	LC	VU
5411	MALACONOTIDAE	Malaconotus gladiator	VU	VU	NA	NA	VU	NA	VU	NA	VU	NA	VU	NA	VU	NA	VU	VU	VU	NA	VU	NA	VU	VU
5412	MALACONOTIDAE	Malaconotus alius	EN	CR	NA	NA	VU	NA	EN	NA	VU	EN	EN	EN	EN	NA	VU	NA	CR	NA	EN	VU	VU	CR
5413	MALACONOTIDAE	Dryoscopus sabini	LC	LC	LC	LC	LC	LC	LC	LC	LC	LC	LC	LC	LC	LC	LC	LC	LC	LC	LC	LC	LC	LC
5414	MALACONOTIDAE	Dryoscopus angolensis	LC	LC	LC	LC	LC	LC	LC	LC	LC	LC	LC	LC	LC	LC	LC	LC	LC	LC	LC	LC	LC	LC
5415	MALACONOTIDAE	Dryoscopus senegalensis	LC	LC	LC	LC	LC	LC	LC	LC	LC	LC	LC	LC	LC	LC	LC	LC	LC	LC	LC	LC	LC	LC
5416	MALACONOTIDAE	Dryoscopus cubla	LC	LC	LC	LC	LC	LC	LC	LC	LC	LC	LC	LC	LC	LC	LC	LC	LC	LC	LC	LC	LC	LC
5417	MALACONOTIDAE	Dryoscopus gambensis	LC	LC	LC	LC	LC	LC	LC	LC	LC	LC	LC	LC	LC	LC	LC	LC	LC	LC	LC	LC	LC	LC
5418	MALACONOTIDAE	Dryoscopus pringlii	LC	LC	LC	LC	LC	LC	LC	LC	LC	LC	LC	LC	LC	LC	LC	LC	LC	LC	LC	LC	LC	LC
5419	MALACONOTIDAE	Bocagia minuta	LC	LC	LC	LC	LC	LC	LC	LC	LC	LC	LC	LC	LC	LC	LC	LC	LC	LC	LC	LC	LC	LC
5420	MALACONOTIDAE	Tchagra australis	LC	LC	LC	LC	LC	LC	LC	LC	LC	LC	LC	LC	LC	LC	LC	LC	LC	LC	LC	LC	LC	LC
5421	MALACONOTIDAE	Tchagra jamesi	LC	LC	LC	LC	LC	LC	LC	LC	LC	LC	LC	LC	LC	LC	LC	LC	LC	LC	LC	LC	LC	LC
5422	MALACONOTIDAE	Tchagra tchagra	LC	LC	LC	LC	LC	LC	LC	LC	LC	LC	LC	LC	LC	LC	LC	LC	LC	LC	LC	LC	LC	LC
5423	MALACONOTIDAE	Tchagra senegalus	LC	LC	LC	LC	LC	LC	LC	LC	LC	LC	LC	LC	LC	LC	LC	LC	LC	LC	LC	LC	LC	LC
5424	MALACONOTIDAE	Nilaus afer	LC	LC	LC	LC	LC	LC	LC	LC	LC	LC	LC	LC	LC	LC	LC	LC	LC	LC	LC	LC	LC	LC
5425	MALACONOTIDAE	Chlorophoneus kupeensis	EN	EN	NA	NA	VU	NA	VU	NA	VU	VU	EN	NA	EN	NA	VU	NA	EN	EN	VU	VU	VU	EN
5426	MALACONOTIDAE	Chlorophoneus multicolor	LC	LC	LC	LC	LC	LC	LC	LC	LC	LC	LC	LC	LC	LC	LC	LC	LC	LC	LC	LC	LC	LC
5427	MALACONOTIDAE	Chlorophoneus nigrifrons	LC	LC	LC	LC	LC	LC	LC	LC	LC	LC	LC	LC	LC	LC	LC	LC	LC	LC	LC	LC	LC	LC
5428	MALACONOTIDAE	Chlorophoneus olivaceus	LC	LC	LC	LC	LC	LC	LC	LC	LC	LC	LC	LC	LC	LC	LC	LC	LC	LC	LC	LC	LC	LC
5429	MALACONOTIDAE	Chlorophoneus bocagei	LC	LC	LC	LC	LC	LC	LC	LC	LC	LC	LC	LC	LC	LC	LC	LC	LC	LC	LC	LC	LC	LC
5430	MALACONOTIDAE	Chlorophoneus sulfureopectus	LC	LC	LC	LC	LC	LC	LC	LC	LC	LC	LC	LC	LC	LC	LC	LC	LC	LC	LC	LC	LC	LC
5431	MALACONOTIDAE	Laniarius leucorhynchus	LC	LC	LC	LC	LC	LC	LC	LC	LC	LC	LC	LC	LC	LC	LC	LC	LC	LC	LC	LC	LC	LC
5432	MALACONOTIDAE	Laniarius holomelas	LC	LC	LC	LC	LC	LC	LC	LC	LC	LC	LC	LC	LC	LC	LC	LC	LC	LC	LC	LC	LC	LC
5433	MALACONOTIDAE	Laniarius fuelleborni	LC	LC	LC	LC	LC	LC	LC	LC	LC	LC	LC	LC	LC	LC	LC	LC	LC	LC	LC	LC	LC	LC
5434	MALACONOTIDAE	Laniarius funebris	LC	LC	LC	LC	LC	LC	LC	LC	LC	LC	LC	LC	LC	LC	LC	LC	LC	LC	LC	LC	LC	LC
5435	MALACONOTIDAE	Laniarius luehderi	LC	LC	LC	LC	LC	LC	LC	LC	LC	LC	LC	LC	LC	LC	LC	LC	LC	LC	LC	LC	LC	LC
5436	MALACONOTIDAE	Laniarius brauni	EN	VU	NA	NA	VU	NA	VU	NA	VU	EN	VU	NA	EN	NA	VU	NA	VU	NA	VU	NA	VU	EN
5437	MALACONOTIDAE	Laniarius amboimensis	EN	EN	NA	NA	VU	NA	VU	NA	VU	NA	VU	NA	VU	NA	VU	EN	VU	NA	VU	NA	VU	VU
5438	MALACONOTIDAE	Laniarius ruficeps	LC	LC	LC	LC	LC	LC	LC	LC	LC	LC	LC	LC	LC	LC	LC	LC	LC	LC	LC	LC	LC	LC
5439	MALACONOTIDAE	Laniarius nigerrimus	LC	LC	LC	LC	LC	LC	LC	LC	LC	LC	LC	LC	LC	LC	LC	LC	LC	LC	LC	LC	LC	LC
5440	MALACONOTIDAE	Laniarius ferrugineus	LC	LC	LC	LC	LC	LC	LC	LC	LC	LC	LC	LC	LC	LC	LC	LC	LC	LC	LC	LC	LC	LC
5441	MALACONOTIDAE	Laniarius bicolor	LC	LC	LC	LC	LC	LC	LC	LC	LC	LC	LC	LC	LC	LC	LC	LC	LC	LC	LC	LC	LC	LC
5442	MALACONOTIDAE	Laniarius turatii	LC	LC	LC	LC	VU	LC	LC	LC	VU	LC	LC	LC	LC	LC	LC	LC	LC	LC	LC	LC	LC	VU
5443	MALACONOTIDAE	Laniarius barbarus	LC	LC	LC	LC	LC	LC	LC	LC	LC	LC	LC	LC	LC	LC	LC	LC	LC	LC	LC	LC	LC	LC
5444	MALACONOTIDAE	Laniarius erythrogaster	LC	LC	LC	LC	LC	LC	LC	LC	LC	LC	LC	LC	LC	LC	LC	LC	LC	LC	LC	LC	LC	LC
5445	MALACONOTIDAE	Laniarius atrococcineus	LC	LC	LC	LC	LC	LC	LC	LC	LC	LC	LC	LC	LC	LC	LC	LC	LC	LC	LC	LC	LC	LC
5446	MALACONOTIDAE	Laniarius mufumbiri	NT	VU	NA	NT	VU	NT	VU	NT	VU	NA	LC	NA	LC	NA	VU	NA	VU	NA	LC	NA	LC	VU
5447	MALACONOTIDAE	Laniarius atroflavus	LC	LC	LC	LC	LC	LC	LC	LC	LC	LC	LC	LC	LC	LC	LC	LC	LC	LC	LC	LC	LC	LC
5448	MALACONOTIDAE	Rhodophoneus cruentus	LC	LC	LC	LC	LC	LC	LC	LC	LC	LC	LC	LC	LC	LC	LC	LC	LC	LC	LC	LC	LC	LC
5449	MALACONOTIDAE	Telophorus zeylonus	LC	LC	LC	LC	LC	LC	LC	LC	LC	LC	LC	LC	LC	LC	LC	LC	LC	LC	LC	LC	LC	LC
5450	MALACONOTIDAE	Telophorus dohertyi	LC	LC	LC	LC	LC	LC	LC	LC	VU	LC	LC	LC	LC	LC	LC	LC	LC	LC	LC	LC	LC	VU
5451	MALACONOTIDAE	Telophorus viridis	LC	LC	LC	LC	LC	LC	LC	LC	LC	LC	LC	LC	LC	LC	LC	LC	LC	LC	LC	LC	LC	LC
5452	LAMPROLIIDAE	Chaetorhynchus papuensis	LC	LC	LC	LC	LC	LC	LC	LC	LC	LC	LC	LC	LC	LC	LC	LC	LC	LC	LC	LC	LC	LC
5453	LAMPROLIIDAE	Eutrichomyias rowleyi	CR	EN	NA	NA	LC	NA	VU	NA	VU	CR	EN	EN	EN	NA	VU	CR	EN	CR	VU	VU	VU	EN
5454	RHIPIDURIDAE	Rhipidura atra	LC	LC	LC	LC	LC	LC	LC	LC	LC	LC	LC	LC	LC	LC	LC	LC	LC	LC	LC	LC	LC	LC
5455	RHIPIDURIDAE	Rhipidura nigrocinnamomea	LC	VU	LC	LC	VU	LC	VU	LC	LC	LC	VU	LC	EN	LC	LC	LC	VU	LC	VU	LC	VU	EN
5456	RHIPIDURIDAE	Rhipidura albiventris	LC	VU	LC	LC	VU	LC	VU	LC	VU	LC	LC	LC	EN	LC	LC	LC	VU	LC	VU	LC	VU	EN
5457	RHIPIDURIDAE	Rhipidura samarensis	LC	VU	LC	LC	VU	LC	VU	LC	LC	LC	LC	LC	EN	LC	LC	LC	VU	LC	VU	LC	VU	EN
5458	RHIPIDURIDAE	Rhipidura euryura	LC	VU	LC	LC	VU	LC	VU	LC	VU	LC	VU	LC	EN	LC	LC	LC	VU	LC	VU	LC	VU	EN
5459	RHIPIDURIDAE	Rhipidura perlata	LC	LC	LC	LC	LC	LC	LC	LC	LC	LC	LC	LC	LC	LC	LC	LC	LC	LC	LC	LC	LC	LC
5460	RHIPIDURIDAE	Rhipidura coultasi	NT	VU	NA	NA	VU	NA	VU	NA	LC	NA	VU	NA	VU	NA	LC	NT	VU	NA	VU	NA	VU	VU
5461	RHIPIDURIDAE	Rhipidura diluta	LC	LC	LC	LC	LC	LC	LC	LC	LC	LC	LC	LC	LC	LC	LC	LC	LC	LC	LC	LC	LC	LC
5462	RHIPIDURIDAE	Rhipidura threnothorax	LC	LC	LC	LC	LC	LC	LC	LC	LC	LC	LC	LC	LC	LC	LC	LC	LC	LC	LC	LC	LC	LC
5463	RHIPIDURIDAE	Rhipidura maculipectus	LC	LC	LC	LC	LC	LC	LC	LC	LC	LC	LC	LC	LC	LC	LC	LC	LC	LC	LC	LC	LC	LC
5464	RHIPIDURIDAE	Rhipidura leucothorax	LC	LC	LC	LC	LC	LC	LC	LC	LC	LC	LC	LC	LC	LC	LC	LC	LC	LC	LC	LC	LC	LC
5465	RHIPIDURIDAE	Rhipidura leucophrys	LC	LC	LC	LC	LC	LC	LC	LC	LC	LC	LC	LC	LC	LC	LC	LC	LC	LC	LC	LC	LC	LC
5466	RHIPIDURIDAE	Rhipidura nigritorquis	LC	LC	LC	LC	LC	LC	LC	LC	LC	LC	LC	LC	LC	LC	LC	LC	LC	LC	LC	LC	LC	LC
5467	RHIPIDURIDAE	Rhipidura aureola	LC	LC	LC	LC	LC	LC	LC	LC	LC	LC	LC	LC	LC	LC	LC	LC	LC	LC	LC	LC	LC	LC
5468	RHIPIDURIDAE	Rhipidura albogularis	LC	LC	LC	LC	LC	LC	LC	LC	LC	LC	LC	LC	LC	LC	LC	LC	LC	LC	LC	LC	LC	LC
5469	RHIPIDURIDAE	Rhipidura phoenicura	LC	VU	LC	LC	VU	LC	VU	LC	VU	LC	VU	LC	EN	LC	LC	LC	VU	LC	VU	LC	VU	EN
5470	RHIPIDURIDAE	Rhipidura brachyrhyncha	LC	LC	LC	LC	LC	LC	LC	LC	LC	LC	LC	LC	LC	LC	LC	LC	LC	LC	LC	LC	LC	LC
5471	RHIPIDURIDAE	Rhipidura rufidorsa	LC	LC	LC	LC	LC	LC	LC	LC	LC	LC	LC	LC	LC	LC	LC	LC	LC	LC	LC	LC	LC	LC
5472	RHIPIDURIDAE	Rhipidura dahli	LC	LC	LC	LC	LC	LC	LC	LC	LC	LC	VU	LC	VU	LC	LC	LC	LC	LC	LC	LC	VU	VU
5473	RHIPIDURIDAE	Rhipidura matthiae	NT	VU	NA	NA	LC	NA	LC	NA	LC	NA	EN	NA	VU	NT	VU	NA	VU	NA	VU	NA	VU	EN
5474	RHIPIDURIDAE	Rhipidura malaitae	VU	EN	NA	NA	VU	NA	VU	NA	VU	NA	EN	NA	EN	NA	VU	NA	CR	VU	EN	VU	VU	CR
5475	RHIPIDURIDAE	Rhipidura lepida	LC	VU	LC	LC	LC	LC	LC	LC	LC	LC	EN	LC	VU	LC	LC	LC	VU	LC	LC	LC	VU	EN
5476	RHIPIDURIDAE	Rhipidura teysmanni	LC	LC	LC	LC	LC	LC	LC	LC	LC	LC	LC	LC	LC	LC	LC	LC	LC	LC	LC	LC	LC	LC
5477	RHIPIDURIDAE	Rhipidura superflua	LC	VU	LC	LC	VU	LC	VU	LC	LC	LC	VU	LC	VU	LC	LC	LC	VU	LC	VU	LC	VU	VU
5478	RHIPIDURIDAE	Rhipidura dedemi	LC	VU	LC	LC	LC	LC	VU	LC	LC	LC	VU	LC	EN	LC	LC	LC	VU	LC	VU	LC	VU	EN
5479	RHIPIDURIDAE	Rhipidura opistherythra	NT	VU	NA	NA	VU	NA	VU	NA	LC	NT	VU	NT	EN	NA	LC	NA	VU	NA	VU	NA	VU	EN
5480	RHIPIDURIDAE	Rhipidura semirubra	VU	VU	NA	NA	LC	NA	VU	NA	VU	NA	EN	NA	EN	NA	VU	NA	VU	NA	VU	VU	VU	EN
5481	RHIPIDURIDAE	Rhipidura dryas	LC	LC	LC	LC	LC	LC	LC	LC	LC	LC	LC	LC	LC	LC	LC	LC	LC	LC	LC	LC	LC	LC
5482	RHIPIDURIDAE	Rhipidura albolimbata	LC	LC	LC	LC	LC	LC	LC	LC	LC	LC	LC	LC	LC	LC	LC	LC	LC	LC	LC	LC	LC	LC
5483	RHIPIDURIDAE	Rhipidura hyperythra	LC	LC	LC	LC	LC	LC	LC	LC	LC	LC	LC	LC	LC	LC	LC	LC	LC	LC	LC	LC	LC	LC
5484	RHIPIDURIDAE	Rhipidura ocularis	LC	VU	LC	LC	VU	LC	VU	LC	LC	LC	EN	LC	EN	LC	LC	LC	VU	LC	VU	LC	VU	EN
5485	RHIPIDURIDAE	Rhipidura tenebrosa	NT	VU	NA	NT	VU	NT	VU	NT	LC	NA	VU	NA	EN	NT	LC	NT	VU	NA	VU	NA	VU	EN
5486	RHIPIDURIDAE	Rhipidura rennelliana	LC	VU	LC	LC	LC	LC	VU	LC	LC	LC	EN	LC	VU	LC	LC	LC	VU	LC	VU	LC	VU	EN
5487	RHIPIDURIDAE	Rhipidura personata	NT	VU	NA	NA	VU	NA	VU	NA	VU	NA	EN	NA	EN	NT	VU	NA	VU	NA	VU	NA	VU	EN
5488	RHIPIDURIDAE	Rhipidura phasiana	LC	LC	LC	LC	LC	LC	LC	LC	LC	LC	LC	LC	LC	LC	LC	LC	LC	LC	LC	LC	LC	LC
5489	RHIPIDURIDAE	Rhipidura albiscapa	LC	LC	LC	LC	LC	LC	LC	LC	LC	LC	LC	LC	LC	LC	LC	LC	LC	LC	LC	LC	LC	LC
5490	DICRURIDAE	Dicrurus ludwigii	LC	LC	LC	LC	LC	LC	LC	LC	LC	LC	LC	LC	LC	LC	LC	LC	LC	LC	LC	LC	LC	LC
5491	DICRURIDAE	Dicrurus atripennis	LC	LC	LC	LC	LC	LC	LC	LC	LC	LC	LC	LC	LC	LC	LC	LC	LC	LC	LC	LC	LC	LC
5492	DICRURIDAE	Dicrurus adsimilis	LC	LC	LC	LC	LC	LC	LC	LC	LC	LC	LC	LC	LC	LC	LC	LC	LC	LC	LC	LC	LC	LC
5493	DICRURIDAE	Dicrurus fuscipennis	EN	VU	NA	NA	VU	NA	VU	NA	VU	EN	EN	NA	LC	NA	VU	NA	EN	EN	VU	VU	LC	EN
5494	DICRURIDAE	Dicrurus forficatus	LC	LC	LC	LC	LC	LC	LC	LC	LC	LC	LC	LC	LC	LC	LC	LC	LC	LC	LC	LC	LC	LC
5495	DICRURIDAE	Dicrurus waldenii	VU	EN	NA	NA	EN	NA	EN	NA	CR	VU	EN	NA	EN	NA	VU	NA	EN	NA	VU	VU	VU	CR
5496	DICRURIDAE	Dicrurus macrocercus	LC	LC	LC	LC	LC	LC	LC	LC	LC	LC	LC	LC	LC	LC	LC	LC	LC	LC	LC	LC	LC	LC
5497	DICRURIDAE	Dicrurus leucophaeus	LC	LC	LC	LC	LC	LC	LC	LC	LC	LC	LC	LC	LC	LC	LC	LC	LC	LC	LC	LC	LC	LC
5498	DICRURIDAE	Dicrurus caerulescens	LC	LC	LC	LC	LC	LC	LC	LC	VU	LC	LC	LC	LC	LC	LC	LC	LC	LC	LC	LC	LC	VU
5499	DICRURIDAE	Dicrurus annectens	LC	LC	LC	LC	LC	LC	LC	LC	LC	LC	LC	LC	LC	LC	LC	LC	LC	LC	LC	LC	LC	LC
5500	DICRURIDAE	Dicrurus aeneus	LC	LC	LC	LC	LC	LC	LC	LC	LC	LC	LC	LC	LC	LC	LC	LC	LC	LC	LC	LC	LC	LC
5501	DICRURIDAE	Dicrurus remifer	LC	LC	LC	LC	LC	LC	LC	LC	LC	LC	LC	LC	LC	LC	LC	LC	LC	LC	LC	LC	LC	LC
5502	DICRURIDAE	Dicrurus balicassius	LC	LC	LC	LC	LC	LC	VU	LC	LC	LC	LC	LC	LC	LC	LC	LC	VU	LC	LC	LC	LC	VU
5503	DICRURIDAE	Dicrurus sumatranus	NT	LC	NA	NT	LC	NT	VU	NT	LC	NA	LC	NA	LC	NA	LC	NA	LC	NA	LC	NA	LC	VU
5504	DICRURIDAE	Dicrurus densus	LC	LC	LC	LC	LC	LC	LC	LC	LC	LC	LC	LC	LC	LC	LC	LC	LC	LC	LC	LC	LC	LC
5505	DICRURIDAE	Dicrurus menagei	EN	EN	NA	NA	VU	NA	VU	NA	VU	EN	EN	NA	EN	NA	VU	NA	EN	EN	EN	NA	VU	EN
5506	DICRURIDAE	Dicrurus montanus	LC	LC	LC	LC	LC	LC	VU	LC	LC	LC	LC	LC	LC	LC	LC	LC	LC	LC	LC	LC	LC	VU
5507	DICRURIDAE	Dicrurus bracteatus	LC	LC	LC	LC	LC	LC	LC	LC	LC	LC	LC	LC	LC	LC	LC	LC	LC	LC	LC	LC	LC	LC
5508	DICRURIDAE	Dicrurus megarhynchus	NT	VU	NA	NA	LC	NA	VU	NA	LC	NT	VU	NA	LC	NA	VU	NA	VU	NA	VU	NA	VU	VU
5509	DICRURIDAE	Dicrurus andamanensis	LC	VU	LC	LC	VU	LC	VU	LC	LC	LC	VU	LC	VU	LC	LC	LC	VU	LC	VU	LC	LC	VU
5510	DICRURIDAE	Dicrurus lophorinus	LC	VU	LC	LC	VU	LC	VU	LC	VU	LC	LC	LC	VU	LC	LC	LC	VU	LC	LC	LC	LC	VU
5511	IFRITIDAE	Ifrita kowaldi	LC	LC	LC	LC	LC	LC	LC	LC	LC	LC	LC	LC	LC	LC	LC	LC	LC	LC	LC	LC	LC	LC
5512	MONARCHIDAE	Myiagra erythrops	LC	VU	LC	LC	LC	LC	LC	LC	LC	LC	EN	LC	VU	LC	LC	LC	VU	LC	VU	LC	VU	EN
5513	MONARCHIDAE	Myiagra atra	NT	VU	NA	NA	LC	NA	VU	NA	LC	NT	VU	NA	LC	NT	LC	NA	VU	NA	VU	NA	VU	VU
5514	MONARCHIDAE	Myiagra rubecula	LC	LC	LC	LC	LC	LC	LC	LC	LC	LC	LC	LC	LC	LC	LC	LC	LC	LC	LC	LC	LC	LC
5515	MONARCHIDAE	Myiagra ferrocyanea	LC	LC	LC	LC	LC	LC	LC	LC	LC	LC	LC	LC	LC	LC	LC	LC	LC	LC	LC	LC	LC	LC
5516	MONARCHIDAE	Myiagra cervinicauda	NT	VU	NA	NT	LC	NT	VU	NT	LC	NA	VU	NA	EN	NA	LC	NT	VU	NA	VU	NA	VU	EN
5517	MONARCHIDAE	Myiagra caledonica	LC	LC	LC	LC	LC	LC	LC	LC	LC	LC	LC	LC	LC	LC	LC	LC	LC	LC	LC	LC	LC	LC
5518	MONARCHIDAE	Myiagra vanikorensis	LC	LC	LC	LC	LC	LC	LC	LC	LC	LC	LC	LC	LC	LC	LC	LC	LC	LC	LC	LC	LC	LC
5519	MONARCHIDAE	Myiagra castaneigularis	LC	LC	LC	LC	LC	LC	LC	LC	LC	LC	LC	LC	VU	LC	LC	LC	LC	LC	LC	LC	LC	VU
5520	MONARCHIDAE	Myiagra ruficollis	LC	LC	LC	LC	LC	LC	LC	LC	LC	LC	LC	LC	LC	LC	LC	LC	LC	LC	LC	LC	LC	LC
5521	MONARCHIDAE	Myiagra cyanoleuca	LC	LC	LC	LC	LC	LC	LC	LC	LC	LC	LC	LC	LC	LC	LC	LC	LC	LC	LC	LC	LC	LC
5522	MONARCHIDAE	Myiagra alecto	LC	LC	LC	LC	LC	LC	LC	LC	LC	LC	LC	LC	LC	LC	LC	LC	LC	LC	LC	LC	LC	LC
5523	MONARCHIDAE	Myiagra cervinicolor	VU	VU	NA	NA	VU	NA	VU	NA	LC	NA	EN	NA	LC	NA	VU	VU	VU	NA	VU	NA	VU	EN
5524	MONARCHIDAE	Myiagra nana	LC	LC	LC	LC	LC	LC	LC	LC	LC	LC	LC	LC	LC	LC	LC	LC	LC	LC	LC	LC	LC	LC
5525	MONARCHIDAE	Arses insularis	LC	LC	LC	LC	LC	LC	LC	LC	LC	LC	LC	LC	LC	LC	LC	LC	LC	LC	LC	LC	LC	LC
5526	MONARCHIDAE	Arses lorealis	LC	LC	LC	LC	VU	LC	LC	LC	LC	LC	VU	LC	VU	LC	LC	LC	LC	LC	LC	LC	LC	VU
5527	MONARCHIDAE	Arses kaupi	LC	VU	LC	LC	VU	LC	LC	LC	LC	LC	LC	LC	VU	LC	LC	LC	LC	LC	LC	LC	LC	VU
5528	MONARCHIDAE	Grallina cyanoleuca	LC	LC	LC	LC	LC	LC	LC	LC	LC	LC	LC	LC	LC	LC	LC	LC	LC	LC	LC	LC	LC	LC
5529	MONARCHIDAE	Grallina bruijnii	LC	LC	LC	LC	LC	LC	LC	LC	LC	LC	LC	LC	LC	LC	LC	LC	LC	LC	LC	LC	LC	LC
5530	MONARCHIDAE	Symposiachrus axillaris	LC	LC	LC	LC	LC	LC	LC	LC	LC	LC	LC	LC	LC	LC	LC	LC	LC	LC	LC	LC	LC	LC
5531	MONARCHIDAE	Symposiachrus rubiensis	LC	LC	LC	LC	LC	LC	LC	LC	LC	LC	LC	LC	LC	LC	LC	LC	LC	LC	LC	LC	LC	LC
5532	MONARCHIDAE	Symposiachrus guttula	LC	LC	LC	LC	LC	LC	LC	LC	LC	LC	LC	LC	LC	LC	LC	LC	LC	LC	LC	LC	LC	LC
5533	MONARCHIDAE	Symposiachrus mundus	LC	LC	LC	LC	LC	LC	LC	LC	LC	LC	VU	LC	VU	LC	LC	LC	VU	LC	LC	LC	VU	VU
5534	MONARCHIDAE	Symposiachrus sacerdotum	EN	EN	NA	VU	VU	VU	VU	VU	VU	EN	EN	NA	EN	NA	VU	EN	EN	NA	VU	NA	VU	EN
5535	MONARCHIDAE	Symposiachrus boanensis	CR	VU	NA	NA	LC	NA	VU	NA	LC	CR	EN	NA	EN	NA	LC	CR	EN	EN	VU	VU	VU	EN
5536	MONARCHIDAE	Symposiachrus trivirgatus	LC	LC	LC	LC	LC	LC	LC	LC	LC	LC	LC	LC	LC	LC	LC	LC	LC	LC	LC	LC	LC	LC
5537	MONARCHIDAE	Symposiachrus everetti	EN	VU	NA	NA	VU	NA	VU	NA	VU	EN	EN	NA	EN	NA	VU	EN	EN	VU	VU	VU	VU	EN
5538	MONARCHIDAE	Symposiachrus loricatus	LC	LC	LC	LC	LC	LC	VU	LC	LC	LC	VU	LC	LC	LC	LC	LC	VU	LC	LC	LC	LC	VU
5539	MONARCHIDAE	Symposiachrus leucurus	NT	VU	NA	NA	VU	NA	VU	NA	VU	NT	EN	NA	EN	NA	VU	NA	VU	NA	VU	NA	VU	EN
5540	MONARCHIDAE	Symposiachrus julianae	VU	EN	NA	NA	VU	NA	VU	NA	VU	NA	EN	NA	EN	NA	LC	VU	EN	NA	VU	NA	VU	EN
5541	MONARCHIDAE	Symposiachrus brehmii	EN	VU	NA	NA	VU	NA	VU	NA	VU	EN	VU	NA	LC	NA	LC	VU	VU	NA	VU	NA	VU	VU
5542	MONARCHIDAE	Symposiachrus manadensis	LC	LC	LC	LC	LC	LC	LC	LC	LC	LC	LC	LC	LC	LC	LC	LC	LC	LC	LC	LC	LC	LC
5543	MONARCHIDAE	Symposiachrus infelix	NT	LC	NA	NA	LC	NA	LC	NA	LC	NA	VU	NA	LC	NT	LC	NA	LC	NA	LC	NA	VU	VU
5544	MONARCHIDAE	Symposiachrus menckei	NT	VU	NA	NA	LC	NA	LC	NA	LC	NA	EN	NA	LC	NA	VU	NT	VU	NA	VU	NA	VU	EN
5545	MONARCHIDAE	Symposiachrus ateralbus	VU	VU	NA	NA	VU	NA	VU	NA	LC	NA	EN	NA	VU	NA	VU	VU	VU	NA	VU	NA	VU	EN
5546	MONARCHIDAE	Symposiachrus barbatus	NT	LC	NA	NT	LC	NT	LC	NT	LC	NA	VU	NA	LC	NA	LC	NA	LC	NA	LC	NA	LC	VU
5547	MONARCHIDAE	Symposiachrus browni	NT	LC	NA	NA	LC	NA	LC	NA	LC	NA	VU	NA	LC	NT	LC	NA	LC	NA	LC	NA	VU	VU
5548	MONARCHIDAE	Symposiachrus vidua	LC	VU	LC	LC	VU	LC	VU	LC	LC	LC	VU	LC	EN	LC	LC	LC	VU	LC	VU	LC	VU	EN
5549	MONARCHIDAE	Carterornis chrysomela	LC	LC	LC	LC	LC	LC	LC	LC	LC	LC	LC	LC	LC	LC	LC	LC	LC	LC	LC	LC	LC	LC
5550	MONARCHIDAE	Carterornis leucotis	LC	LC	LC	LC	LC	LC	LC	LC	LC	LC	LC	LC	LC	LC	LC	LC	LC	LC	LC	LC	LC	LC
5551	MONARCHIDAE	Carterornis pileatus	LC	LC	LC	LC	LC	LC	LC	LC	LC	LC	VU	LC	LC	LC	LC	LC	LC	LC	LC	LC	LC	VU
5552	MONARCHIDAE	Carterornis castus	LC	VU	LC	LC	LC	LC	VU	LC	LC	LC	VU	LC	LC	LC	LC	LC	VU	LC	LC	LC	LC	VU
5553	MONARCHIDAE	Chasiempis ibidis	EN	EN	NA	NA	VU	NA	VU	NA	VU	EN	EN	NA	EN	NA	VU	VU	EN	NA	VU	NA	VU	EN
5554	MONARCHIDAE	Neolalage banksiana	LC	LC	LC	LC	LC	LC	LC	LC	LC	LC	VU	LC	LC	LC	LC	LC	LC	LC	LC	LC	LC	VU
5555	MONARCHIDAE	Mayrornis lessoni	LC	LC	LC	LC	LC	LC	LC	LC	LC	LC	LC	LC	LC	LC	LC	LC	LC	LC	LC	LC	LC	LC
5556	MONARCHIDAE	Clytorhynchus pachycephaloides	LC	LC	LC	LC	LC	LC	LC	LC	LC	LC	LC	LC	LC	LC	LC	LC	LC	LC	LC	LC	LC	LC
5557	MONARCHIDAE	Clytorhynchus vitiensis	LC	LC	LC	LC	LC	LC	LC	LC	LC	LC	LC	LC	LC	LC	LC	LC	LC	LC	LC	LC	LC	LC
5558	MONARCHIDAE	Clytorhynchus sanctaecrucis	EN	VU	NA	NA	VU	NA	VU	NA	VU	EN	EN	NA	EN	NA	VU	EN	VU	VU	VU	NA	VU	EN
5559	MONARCHIDAE	Clytorhynchus nigrogularis	NT	LC	NA	NA	LC	NA	LC	NA	LC	NA	LC	NA	LC	NT	LC	NA	LC	NA	LC	NA	LC	LC
5560	MONARCHIDAE	Clytorhynchus hamlini	NT	VU	NA	NA	LC	NA	VU	NA	VU	NA	EN	NA	VU	NA	LC	NT	VU	NA	VU	NA	VU	EN
5561	MONARCHIDAE	Monarcha cinerascens	LC	LC	LC	LC	LC	LC	LC	LC	LC	LC	LC	LC	LC	LC	LC	LC	LC	LC	LC	LC	LC	LC
5562	MONARCHIDAE	Monarcha megarhynchus	LC	VU	LC	LC	VU	LC	VU	LC	LC	LC	VU	LC	LC	LC	LC	LC	VU	LC	VU	LC	VU	VU
5563	MONARCHIDAE	Monarcha richardsii	LC	VU	LC	LC	LC	LC	VU	LC	VU	LC	VU	LC	VU	LC	VU	LC	VU	LC	VU	LC	VU	VU
5564	MONARCHIDAE	Monarcha frater	LC	LC	LC	LC	LC	LC	LC	LC	LC	LC	LC	LC	LC	LC	LC	LC	LC	LC	LC	LC	LC	LC
5565	MONARCHIDAE	Monarcha melanopsis	LC	LC	LC	LC	LC	LC	LC	LC	LC	LC	LC	LC	LC	LC	LC	LC	LC	LC	LC	LC	LC	LC
5566	MONARCHIDAE	Metabolus godeffroyi	NT	VU	NA	NA	LC	NA	LC	NA	LC	NA	EN	NA	EN	NA	LC	NA	VU	NA	VU	NT	VU	EN
5567	MONARCHIDAE	Trochocercus bivittatus	LC	LC	LC	LC	LC	LC	LC	LC	LC	LC	LC	LC	LC	LC	LC	LC	LC	LC	LC	LC	LC	LC
5568	MONARCHIDAE	Trochocercus nitens	LC	LC	LC	LC	LC	LC	LC	LC	LC	LC	LC	LC	LC	LC	LC	LC	LC	LC	LC	LC	LC	LC
5569	MONARCHIDAE	Hypothymis puella	LC	LC	LC	LC	LC	LC	LC	LC	LC	LC	LC	LC	LC	LC	LC	LC	LC	LC	LC	LC	LC	LC
5570	MONARCHIDAE	Hypothymis helenae	NT	LC	NA	NT	LC	NT	LC	NT	LC	NA	LC	NA	LC	NA	LC	NA	LC	NA	LC	NA	LC	LC
5571	MONARCHIDAE	Hypothymis coelestis	VU	LC	NA	NA	LC	NA	LC	NA	LC	NA	LC	NA	LC	NA	LC	VU	LC	NA	LC	NA	LC	LC
5572	MONARCHIDAE	Terpsiphone unirufa	LC	LC	LC	LC	LC	LC	LC	LC	LC	LC	LC	LC	LC	LC	LC	LC	LC	LC	LC	LC	LC	LC
5573	MONARCHIDAE	Terpsiphone cyanescens	LC	VU	LC	LC	VU	LC	VU	LC	VU	LC	VU	LC	LC	LC	VU	LC	VU	LC	VU	LC	LC	VU
5574	MONARCHIDAE	Terpsiphone atrocaudata	NT	LC	NA	NT	LC	NT	LC	NT	LC	NA	LC	NA	LC	NA	LC	NA	LC	NA	LC	NA	LC	LC
5575	MONARCHIDAE	Terpsiphone bourbonnensis	LC	VU	LC	LC	VU	LC	VU	LC	VU	LC	VU	LC	VU	LC	LC	LC	VU	LC	VU	LC	LC	VU
5576	MONARCHIDAE	Terpsiphone affinis	LC	LC	LC	LC	LC	LC	LC	LC	LC	LC	LC	LC	LC	LC	LC	LC	LC	LC	LC	LC	LC	LC
5577	MONARCHIDAE	Terpsiphone mutata	LC	LC	LC	LC	LC	LC	LC	LC	LC	LC	LC	LC	LC	LC	LC	LC	LC	LC	LC	LC	LC	LC
5578	MONARCHIDAE	Terpsiphone viridis	LC	LC	LC	LC	LC	LC	LC	LC	LC	LC	LC	LC	LC	LC	LC	LC	LC	LC	LC	LC	LC	LC
5579	MONARCHIDAE	Terpsiphone batesi	LC	LC	LC	LC	LC	LC	LC	LC	LC	LC	LC	LC	LC	LC	LC	LC	LC	LC	LC	LC	LC	LC
5580	MONARCHIDAE	Terpsiphone rufiventer	LC	LC	LC	LC	LC	LC	LC	LC	LC	LC	LC	LC	LC	LC	LC	LC	LC	LC	LC	LC	LC	LC
5581	MONARCHIDAE	Terpsiphone bedfordi	NT	VU	NA	NT	LC	NT	VU	NT	LC	NA	LC	NA	LC	NA	LC	NA	VU	NA	LC	NA	LC	VU
5582	PLATYLOPHIDAE	Platylophus galericulatus	NT	LC	NA	NT	LC	NT	LC	NT	LC	NA	LC	NA	LC	NA	LC	NA	LC	NA	LC	NA	LC	LC
5583	LANIIDAE	Eurocephalus ruppelli	LC	LC	LC	LC	LC	LC	LC	LC	LC	LC	LC	LC	LC	LC	LC	LC	LC	LC	LC	LC	LC	LC
5584	LANIIDAE	Eurocephalus anguitimens	LC	LC	LC	LC	LC	LC	LC	LC	LC	LC	LC	LC	LC	LC	LC	LC	LC	LC	LC	LC	LC	LC
5585	LANIIDAE	Lanius tigrinus	LC	LC	LC	LC	LC	LC	LC	LC	LC	LC	LC	LC	LC	LC	LC	LC	LC	LC	LC	LC	LC	LC
5586	LANIIDAE	Lanius souzae	LC	LC	LC	LC	LC	LC	LC	LC	LC	LC	LC	LC	LC	LC	LC	LC	LC	LC	LC	LC	LC	LC
5587	LANIIDAE	Lanius bucephalus	LC	LC	LC	LC	LC	LC	LC	LC	LC	LC	LC	LC	LC	LC	LC	LC	LC	LC	LC	LC	LC	LC
5588	LANIIDAE	Lanius cristatus	LC	LC	LC	LC	LC	LC	LC	LC	LC	LC	LC	LC	LC	LC	LC	LC	LC	LC	LC	LC	LC	LC
5589	LANIIDAE	Lanius collurio	LC	LC	LC	LC	LC	LC	LC	LC	LC	LC	LC	LC	LC	LC	LC	LC	LC	LC	LC	LC	LC	LC
5590	LANIIDAE	Lanius phoenicuroides	LC	LC	LC	LC	LC	LC	LC	LC	LC	LC	LC	LC	LC	LC	LC	LC	LC	LC	LC	LC	LC	LC
5591	LANIIDAE	Lanius collurioides	LC	LC	LC	LC	LC	LC	LC	LC	LC	LC	LC	LC	LC	LC	LC	LC	LC	LC	LC	LC	LC	LC
5592	LANIIDAE	Lanius gubernator	LC	LC	LC	LC	LC	LC	LC	LC	LC	LC	LC	LC	LC	LC	LC	LC	LC	LC	LC	LC	LC	LC
5593	LANIIDAE	Lanius vittatus	LC	LC	LC	LC	LC	LC	LC	LC	LC	LC	LC	LC	LC	LC	LC	LC	LC	LC	LC	LC	LC	LC
5594	LANIIDAE	Lanius schach	LC	LC	LC	LC	LC	LC	LC	LC	LC	LC	LC	LC	LC	LC	LC	LC	LC	LC	LC	LC	LC	LC
5595	LANIIDAE	Lanius tephronotus	LC	LC	LC	LC	LC	LC	LC	LC	LC	LC	LC	LC	LC	LC	LC	LC	LC	LC	LC	LC	LC	LC
5596	LANIIDAE	Lanius validirostris	NT	LC	NA	NA	VU	NA	VU	NA	LC	NT	VU	NA	LC	NA	LC	NT	LC	NA	LC	NA	LC	VU
5597	LANIIDAE	Lanius mackinnoni	LC	LC	LC	LC	LC	LC	LC	LC	LC	LC	LC	LC	LC	LC	LC	LC	LC	LC	LC	LC	LC	LC
5598	LANIIDAE	Lanius minor	LC	LC	LC	LC	LC	LC	LC	LC	LC	LC	LC	LC	LC	LC	LC	LC	LC	LC	LC	LC	LC	LC
5599	LANIIDAE	Lanius ludovicianus	NT	LC	NA	NT	LC	NT	LC	NT	LC	NA	LC	NA	LC	NA	LC	NA	LC	NA	LC	NA	LC	LC
5600	LANIIDAE	Lanius giganteus	LC	LC	LC	LC	LC	LC	LC	LC	LC	LC	LC	LC	LC	LC	LC	LC	LC	LC	LC	LC	LC	LC
5601	LANIIDAE	Lanius borealis	LC	LC	LC	LC	LC	LC	LC	LC	LC	LC	LC	LC	LC	LC	LC	LC	LC	LC	LC	LC	LC	LC
5602	LANIIDAE	Lanius corvinus	LC	LC	LC	LC	LC	LC	LC	LC	LC	LC	LC	LC	LC	LC	LC	LC	LC	LC	LC	LC	LC	LC
5603	LANIIDAE	Lanius melanoleucus	LC	LC	LC	LC	LC	LC	LC	LC	LC	LC	LC	LC	LC	LC	LC	LC	LC	LC	LC	LC	LC	LC
5604	LANIIDAE	Lanius excubitoroides	LC	LC	LC	LC	LC	LC	LC	LC	LC	LC	LC	LC	LC	LC	LC	LC	LC	LC	LC	LC	LC	LC
5605	LANIIDAE	Lanius cabanisi	LC	LC	LC	LC	LC	LC	LC	LC	LC	LC	LC	LC	LC	LC	LC	LC	LC	LC	LC	LC	LC	LC
5606	LANIIDAE	Lanius dorsalis	LC	LC	LC	LC	LC	LC	LC	LC	LC	LC	LC	LC	LC	LC	LC	LC	LC	LC	LC	LC	LC	LC
5607	LANIIDAE	Lanius somalicus	LC	LC	LC	LC	LC	LC	LC	LC	LC	LC	LC	LC	LC	LC	LC	LC	LC	LC	LC	LC	LC	LC
5608	LANIIDAE	Lanius collaris	LC	LC	LC	LC	LC	LC	LC	LC	LC	LC	LC	LC	LC	LC	LC	LC	LC	LC	LC	LC	LC	LC
5609	LANIIDAE	Lanius senator	LC	LC	LC	LC	LC	LC	LC	LC	LC	LC	LC	LC	LC	LC	LC	LC	LC	LC	LC	LC	LC	LC
5610	LANIIDAE	Lanius nubicus	LC	LC	LC	LC	LC	LC	LC	LC	LC	LC	LC	LC	LC	LC	LC	LC	LC	LC	LC	LC	LC	LC
5611	CORVIDAE	Platysmurus aterrimus	LC	LC	LC	LC	LC	LC	VU	LC	LC	LC	LC	LC	LC	LC	LC	LC	LC	LC	LC	LC	LC	VU
5612	CORVIDAE	Temnurus temnurus	LC	LC	LC	LC	LC	LC	LC	LC	LC	LC	LC	LC	LC	LC	LC	LC	LC	LC	LC	LC	LC	LC
5613	CORVIDAE	Crypsirina temia	LC	LC	LC	LC	LC	LC	LC	LC	LC	LC	LC	LC	LC	LC	LC	LC	LC	LC	LC	LC	LC	LC
5614	CORVIDAE	Crypsirina cucullata	NT	VU	NA	NA	VU	NA	VU	NA	VU	NA	LC	NA	LC	NT	VU	NT	VU	NA	LC	NA	LC	VU
5615	CORVIDAE	Dendrocitta vagabunda	LC	LC	LC	LC	LC	LC	LC	LC	LC	LC	LC	LC	LC	LC	LC	LC	LC	LC	LC	LC	LC	LC
5616	CORVIDAE	Dendrocitta formosae	LC	LC	LC	LC	LC	LC	LC	LC	LC	LC	LC	LC	LC	LC	LC	LC	LC	LC	LC	LC	LC	LC
5617	CORVIDAE	Dendrocitta cinerascens	LC	LC	LC	LC	LC	LC	LC	LC	LC	LC	LC	LC	LC	LC	LC	LC	LC	LC	LC	LC	LC	LC
5618	CORVIDAE	Dendrocitta leucogastra	LC	LC	LC	LC	LC	LC	LC	LC	LC	LC	LC	LC	LC	LC	LC	LC	VU	LC	LC	LC	LC	VU
5619	CORVIDAE	Dendrocitta frontalis	LC	LC	LC	LC	LC	LC	LC	LC	LC	LC	LC	LC	LC	LC	LC	LC	LC	LC	LC	LC	LC	LC
5620	CORVIDAE	Dendrocitta bayleii	VU	VU	NA	NA	VU	NA	VU	NA	LC	NA	VU	NA	EN	NA	LC	VU	VU	VU	VU	NA	VU	EN
5621	CORVIDAE	Pyrrhocorax pyrrhocorax	LC	LC	LC	LC	LC	LC	LC	LC	LC	LC	LC	LC	LC	LC	LC	LC	LC	LC	LC	LC	LC	LC
5622	CORVIDAE	Pyrrhocorax graculus	LC	LC	LC	LC	LC	LC	LC	LC	LC	LC	LC	LC	LC	LC	LC	LC	LC	LC	LC	LC	LC	LC
5623	CORVIDAE	Urocissa ornata	VU	EN	NA	NA	VU	NA	VU	NA	VU	VU	VU	NA	EN	NA	VU	NA	EN	NA	VU	NA	VU	EN
5624	CORVIDAE	Urocissa caerulea	LC	VU	LC	LC	VU	LC	VU	LC	VU	LC	VU	LC	VU	LC	LC	LC	VU	LC	VU	LC	LC	VU
5625	CORVIDAE	Urocissa flavirostris	LC	LC	LC	LC	LC	LC	LC	LC	LC	LC	LC	LC	LC	LC	LC	LC	LC	LC	LC	LC	LC	LC
5626	CORVIDAE	Urocissa erythroryncha	LC	LC	LC	LC	LC	LC	LC	LC	LC	LC	LC	LC	LC	LC	LC	LC	LC	LC	LC	LC	LC	LC
5627	CORVIDAE	Urocissa xanthomelana	NT	LC	NA	NT	LC	NT	LC	NT	LC	NA	LC	NA	LC	NA	LC	NA	LC	NA	LC	NA	LC	LC
5628	CORVIDAE	Cissa chinensis	LC	LC	LC	LC	LC	LC	LC	LC	LC	LC	LC	LC	LC	LC	LC	LC	LC	LC	LC	LC	LC	LC
5629	CORVIDAE	Cissa hypoleuca	LC	LC	LC	LC	LC	LC	LC	LC	LC	LC	LC	LC	LC	LC	LC	LC	LC	LC	LC	LC	LC	LC
5630	CORVIDAE	Cissa jefferyi	LC	VU	LC	LC	LC	LC	VU	LC	LC	LC	LC	LC	LC	LC	LC	LC	LC	LC	LC	LC	LC	VU
5631	CORVIDAE	Perisoreus canadensis	LC	LC	LC	LC	LC	LC	LC	LC	LC	LC	LC	LC	LC	LC	LC	LC	LC	LC	LC	LC	LC	LC
5632	CORVIDAE	Perisoreus infaustus	LC	LC	LC	LC	LC	LC	LC	LC	LC	LC	LC	LC	LC	LC	LC	LC	LC	LC	LC	LC	LC	LC
5633	CORVIDAE	Perisoreus internigrans	VU	VU	NA	NA	VU	NA	VU	NA	LC	NA	LC	NA	VU	NA	LC	VU	VU	NA	LC	NA	LC	VU
5634	CORVIDAE	Cyanopica cooki	LC	LC	LC	LC	VU	LC	LC	LC	VU	LC	LC	LC	LC	LC	LC	LC	LC	LC	LC	LC	LC	VU
5635	CORVIDAE	Garrulus bispecularis	LC	LC	LC	LC	LC	LC	LC	LC	LC	LC	LC	LC	LC	LC	LC	LC	LC	LC	LC	LC	LC	LC
5636	CORVIDAE	Garrulus lanceolatus	LC	LC	LC	LC	LC	LC	LC	LC	LC	LC	LC	LC	LC	LC	LC	LC	LC	LC	LC	LC	LC	LC
5637	CORVIDAE	Garrulus lidthi	VU	EN	NA	NA	VU	NA	VU	NA	VU	NA	EN	NA	EN	NA	VU	VU	EN	NA	VU	NA	VU	EN
5638	CORVIDAE	Zavattariornis stresemanni	EN	EN	NA	NA	VU	EN	VU	EN	VU	VU	VU	NA	VU	NA	VU	NA	EN	NA	VU	NA	VU	EN
5639	CORVIDAE	Ptilostomus afer	LC	LC	LC	LC	LC	LC	LC	LC	LC	LC	LC	LC	LC	LC	LC	LC	LC	LC	LC	LC	LC	LC
5640	CORVIDAE	Podoces hendersoni	LC	LC	LC	LC	LC	LC	LC	LC	LC	LC	LC	LC	LC	LC	LC	LC	LC	LC	LC	LC	LC	LC
5641	CORVIDAE	Podoces biddulphi	NT	VU	NA	NA	VU	NA	VU	NA	VU	NA	LC	NA	LC	NT	VU	NT	VU	NA	VU	NA	LC	VU
5642	CORVIDAE	Podoces panderi	LC	LC	LC	LC	LC	LC	LC	LC	LC	LC	LC	LC	LC	LC	VU	LC	LC	LC	LC	LC	LC	VU
5643	CORVIDAE	Podoces pleskei	LC	LC	LC	LC	LC	LC	LC	LC	LC	LC	LC	LC	LC	LC	VU	LC	VU	LC	LC	LC	LC	VU
5644	CORVIDAE	Pica asirensis	EN	VU	NA	NA	VU	NA	VU	NA	VU	NA	LC	NA	LC	NA	VU	EN	VU	VU	LC	NA	LC	VU
5645	CORVIDAE	Pica nutalli	VU	LC	NA	VU	VU	NA	LC	NA	VU	NA	LC	NA	LC	NA	VU	NA	VU	NA	LC	NA	LC	VU
5646	CORVIDAE	Nucifraga columbiana	LC	LC	LC	LC	LC	LC	LC	LC	LC	LC	LC	LC	LC	LC	LC	LC	LC	LC	LC	LC	LC	LC
5647	CORVIDAE	Nucifraga hemispila	LC	LC	LC	LC	LC	LC	LC	LC	LC	LC	LC	LC	LC	LC	LC	LC	LC	LC	LC	LC	LC	LC
5648	CORVIDAE	Corvus dauuricus	LC	LC	LC	LC	LC	LC	LC	LC	LC	LC	LC	LC	LC	LC	LC	LC	LC	LC	LC	LC	LC	LC
5649	CORVIDAE	Corvus monedula	LC	LC	LC	LC	LC	LC	LC	LC	LC	LC	LC	LC	LC	LC	LC	LC	LC	LC	LC	LC	LC	LC
5650	CORVIDAE	Corvus nasicus	LC	VU	LC	LC	VU	LC	VU	LC	VU	LC	LC	LC	LC	LC	VU	LC	VU	LC	VU	LC	LC	VU
5651	CORVIDAE	Corvus jamaicensis	NT	VU	NA	NA	VU	NA	VU	NA	VU	NA	VU	NA	VU	NA	VU	NA	VU	NT	VU	NA	VU	VU
5652	CORVIDAE	Corvus leucognaphalus	VU	EN	NA	VU	VU	NA	VU	NA	VU	VU	VU	NA	EN	NA	VU	VU	EN	NA	VU	NA	VU	EN
5653	CORVIDAE	Corvus capensis	LC	LC	LC	LC	LC	LC	LC	LC	LC	LC	LC	LC	LC	LC	VU	LC	LC	LC	LC	LC	LC	VU
5654	CORVIDAE	Corvus ossifragus	LC	LC	LC	LC	VU	LC	VU	LC	VU	LC	LC	LC	LC	LC	LC	LC	LC	LC	LC	LC	LC	VU
5655	CORVIDAE	Corvus sinaloae	LC	LC	LC	LC	VU	LC	VU	LC	VU	LC	LC	LC	LC	LC	VU	LC	LC	LC	LC	LC	LC	VU
5656	CORVIDAE	Corvus imparatus	LC	VU	LC	LC	VU	LC	VU	LC	VU	LC	LC	LC	LC	LC	VU	LC	VU	LC	LC	LC	LC	VU
5657	CORVIDAE	Corvus palmarum	LC	VU	LC	LC	VU	LC	VU	LC	VU	LC	LC	LC	LC	LC	VU	LC	VU	LC	VU	LC	LC	VU
5658	CORVIDAE	Corvus frugilegus	LC	LC	LC	LC	LC	LC	LC	LC	LC	LC	LC	LC	LC	LC	LC	LC	LC	LC	LC	LC	LC	LC
5659	CORVIDAE	Corvus crassirostris	LC	LC	LC	LC	VU	LC	LC	LC	VU	LC	LC	LC	LC	LC	VU	LC	LC	LC	LC	LC	LC	VU
5660	CORVIDAE	Corvus albicollis	LC	LC	LC	LC	VU	LC	LC	LC	VU	LC	LC	LC	LC	LC	VU	LC	LC	LC	LC	LC	LC	VU
5661	CORVIDAE	Corvus corax	LC	LC	LC	LC	LC	LC	LC	LC	LC	LC	LC	LC	LC	LC	LC	LC	LC	LC	LC	LC	LC	LC
5662	CORVIDAE	Corvus cryptoleucus	LC	VU	LC	LC	VU	LC	VU	LC	VU	LC	LC	LC	LC	LC	VU	LC	LC	LC	LC	LC	LC	VU
5663	CORVIDAE	Corvus ruficollis	LC	LC	LC	LC	LC	LC	LC	LC	LC	LC	LC	LC	LC	LC	VU	LC	LC	LC	LC	LC	LC	VU
5664	CORVIDAE	Corvus edithae	LC	LC	LC	LC	LC	LC	LC	LC	LC	LC	LC	LC	LC	LC	VU	LC	LC	LC	LC	LC	LC	VU
5665	CORVIDAE	Corvus albus	LC	LC	LC	LC	LC	LC	LC	LC	LC	LC	LC	LC	LC	LC	LC	LC	LC	LC	LC	LC	LC	LC
5666	CORVIDAE	Corvus rhipidurus	LC	LC	LC	LC	LC	LC	LC	LC	LC	LC	LC	LC	LC	LC	VU	LC	LC	LC	LC	LC	LC	VU
5667	CORVIDAE	Corvus brachyrhynchos	LC	LC	LC	LC	LC	LC	LC	LC	LC	LC	LC	LC	LC	LC	LC	LC	LC	LC	LC	LC	LC	LC
5668	CORVIDAE	Corvus caurinus	LC	LC	LC	LC	LC	LC	LC	LC	LC	LC	LC	LC	LC	LC	LC	LC	LC	LC	LC	LC	LC	LC
5669	CORVIDAE	Corvus corone	LC	LC	LC	LC	LC	LC	LC	LC	LC	LC	LC	LC	LC	LC	LC	LC	LC	LC	LC	LC	LC	LC
5670	CORVIDAE	Corvus pectoralis	VU	LC	NA	NA	VU	NA	LC	NA	VU	NA	LC	NA	LC	NA	LC	VU	LC	NA	LC	NA	LC	VU
5671	CORVIDAE	Corvus typicus	LC	LC	LC	LC	VU	LC	VU	LC	VU	LC	LC	LC	LC	LC	LC	LC	LC	LC	LC	LC	LC	VU
5672	CORVIDAE	Corvus unicolor	CR	CR	NA	NA	VU	NA	EN	NA	EN	EN	EN	NA	EN	NA	VU	CR	CR	EN	EN	NA	VU	CR
5673	CORVIDAE	Corvus violaceus	LC	VU	LC	LC	VU	LC	VU	LC	VU	LC	LC	LC	LC	LC	VU	LC	VU	LC	LC	LC	LC	VU
5674	CORVIDAE	Corvus validus	NT	VU	NA	NA	VU	NA	VU	NT	VU	NA	LC	NA	LC	NA	VU	NA	VU	NA	VU	NA	LC	VU
5675	CORVIDAE	Corvus moneduloides	LC	VU	LC	LC	VU	LC	VU	LC	VU	LC	LC	LC	LC	LC	VU	LC	VU	LC	LC	LC	LC	VU
5676	CORVIDAE	Corvus woodfordi	LC	VU	LC	LC	VU	LC	VU	LC	VU	LC	VU	LC	VU	LC	VU	LC	VU	LC	VU	LC	VU	VU
5677	CORVIDAE	Corvus fuscicapillus	NT	VU	NA	NA	LC	NA	VU	NA	VU	NT	LC	NA	LC	NT	VU	NT	VU	NA	LC	NA	LC	VU
5678	CORVIDAE	Corvus tristis	LC	LC	LC	LC	LC	LC	LC	LC	LC	LC	LC	LC	LC	LC	LC	LC	LC	LC	LC	LC	LC	LC
5679	CORVIDAE	Corvus insularis	LC	LC	LC	LC	LC	LC	LC	LC	LC	LC	LC	LC	LC	LC	VU	LC	LC	LC	LC	LC	LC	VU
5680	CORVIDAE	Corvus bennetti	LC	LC	LC	LC	LC	LC	LC	LC	LC	LC	LC	LC	LC	LC	VU	LC	LC	LC	LC	LC	LC	VU
5681	CORVIDAE	Corvus mellori	LC	VU	LC	LC	VU	LC	VU	LC	VU	LC	LC	LC	LC	LC	VU	LC	LC	LC	LC	LC	LC	VU
5682	CORVIDAE	Corvus tasmanicus	LC	VU	LC	LC	VU	LC	VU	LC	VU	LC	LC	LC	LC	LC	VU	LC	LC	LC	LC	LC	LC	VU
5683	CORVIDAE	Corvus coronoides	LC	LC	LC	LC	VU	LC	LC	LC	VU	LC	LC	LC	LC	LC	VU	LC	LC	LC	LC	LC	LC	VU
5684	CORVIDAE	Corvus splendens	LC	LC	LC	LC	VU	LC	VU	LC	VU	LC	LC	LC	LC	LC	LC	LC	LC	LC	LC	LC	LC	VU
5685	CORVIDAE	Corvus macrorhynchos	LC	LC	LC	LC	LC	LC	LC	LC	LC	LC	LC	LC	LC	LC	LC	LC	LC	LC	LC	LC	LC	LC
5686	CORVIDAE	Cyanolyca mirabilis	VU	VU	NA	VU	VU	VU	VU	VU	VU	NA	VU	NA	EN	NA	LC	NA	VU	NA	VU	NA	VU	EN
5687	CORVIDAE	Cyanolyca nanus	NT	VU	NA	NA	VU	NA	VU	NA	VU	NA	VU	NA	EN	NA	LC	NT	VU	NA	VU	NA	VU	EN
5688	CORVIDAE	Cyanolyca pumilo	LC	VU	LC	LC	LC	LC	VU	LC	VU	LC	LC	LC	LC	LC	LC	LC	VU	LC	LC	LC	LC	VU
5689	CORVIDAE	Cyanolyca argentigula	LC	VU	LC	LC	VU	LC	VU	LC	VU	LC	VU	LC	VU	LC	VU	LC	VU	LC	VU	LC	LC	VU
5690	CORVIDAE	Cyanolyca pulchra	NT	VU	NA	NT	VU	NT	VU	NT	LC	NA	VU	NA	LC	NA	LC	NA	VU	NA	LC	NA	LC	VU
5691	CORVIDAE	Cyanolyca cucullata	LC	VU	LC	LC	VU	LC	VU	LC	VU	LC	LC	LC	VU	LC	LC	LC	VU	LC	LC	LC	LC	VU
5692	CORVIDAE	Cyanolyca quindiuna	LC	VU	LC	LC	LC	LC	VU	LC	LC	LC	LC	LC	LC	LC	LC	LC	VU	LC	LC	LC	LC	VU
5693	CORVIDAE	Cyanolyca turcosa	LC	LC	LC	LC	LC	LC	LC	LC	LC	LC	LC	LC	LC	LC	LC	LC	LC	LC	LC	LC	LC	LC
5694	CORVIDAE	Cyanolyca viridicyanus	NT	LC	NA	NA	LC	NT	LC	NA	LC	NA	LC	NA	LC	NA	LC	NA	LC	NA	LC	NA	LC	LC
5695	CORVIDAE	Gymnorhinus cyanocephalus	VU	LC	NA	VU	LC	VU	LC	VU	LC	NA	LC	NA	LC	NA	LC	NA	LC	NA	LC	NA	LC	LC
5696	CORVIDAE	Aphelocoma unicolor	LC	LC	LC	LC	VU	LC	VU	LC	VU	LC	LC	LC	LC	LC	LC	LC	LC	LC	LC	LC	LC	VU
5697	CORVIDAE	Aphelocoma coerulescens	VU	VU	NA	NA	VU	NA	VU	NA	VU	NA	VU	NA	EN	VU	VU	VU	VU	NA	VU	NA	LC	EN
5698	CORVIDAE	Aphelocoma californica	LC	LC	LC	LC	LC	LC	LC	LC	LC	LC	LC	LC	LC	LC	LC	LC	LC	LC	LC	LC	LC	LC
5699	CORVIDAE	Cyanocitta cristata	LC	LC	LC	LC	LC	LC	LC	LC	LC	LC	LC	LC	LC	LC	LC	LC	LC	LC	LC	LC	LC	LC
5700	CORVIDAE	Cyanocitta stelleri	LC	LC	LC	LC	LC	LC	LC	LC	LC	LC	LC	LC	LC	LC	LC	LC	LC	LC	LC	LC	LC	LC
5701	CORVIDAE	Cyanocorax violaceus	LC	LC	LC	LC	LC	LC	LC	LC	LC	LC	LC	LC	LC	LC	LC	LC	LC	LC	LC	LC	LC	LC
5702	CORVIDAE	Cyanocorax cyanomelas	LC	LC	LC	LC	LC	LC	LC	LC	LC	LC	LC	LC	LC	LC	LC	LC	LC	LC	LC	LC	LC	LC
5703	CORVIDAE	Cyanocorax cristatellus	LC	LC	LC	LC	LC	LC	LC	LC	LC	LC	LC	LC	LC	LC	LC	LC	LC	LC	LC	LC	LC	LC
5704	CORVIDAE	Cyanocorax coeruleus	NT	VU	NA	NT	VU	NT	VU	NT	VU	NA	LC	NA	VU	NA	LC	NA	LC	NA	LC	NA	LC	VU
5705	CORVIDAE	Cyanocorax morio	LC	LC	LC	LC	LC	LC	LC	LC	VU	LC	LC	LC	LC	LC	LC	LC	LC	LC	LC	LC	LC	VU
5706	CORVIDAE	Cyanocorax colliei	LC	LC	LC	LC	VU	LC	VU	LC	VU	LC	LC	LC	LC	LC	LC	LC	LC	LC	LC	LC	LC	VU
5707	CORVIDAE	Cyanocorax formosus	LC	LC	LC	LC	VU	LC	LC	LC	VU	LC	LC	LC	LC	LC	LC	LC	LC	LC	LC	LC	LC	VU
5708	CORVIDAE	Cyanocorax yncas	LC	LC	LC	LC	LC	LC	LC	LC	LC	LC	LC	LC	LC	LC	LC	LC	LC	LC	LC	LC	LC	LC
5709	CORVIDAE	Cyanocorax mystacalis	LC	LC	LC	LC	VU	LC	LC	LC	LC	LC	LC	LC	LC	LC	LC	LC	LC	LC	LC	LC	LC	VU
5710	CORVIDAE	Cyanocorax dickeyi	NT	VU	NA	NA	VU	NA	VU	NA	VU	NT	VU	NA	EN	NA	VU	NA	VU	NA	VU	NA	LC	EN
5711	CORVIDAE	Cyanocorax affinis	LC	LC	LC	LC	LC	LC	LC	LC	LC	LC	LC	LC	LC	LC	LC	LC	LC	LC	LC	LC	LC	LC
5712	CORVIDAE	Cyanocorax cyanopogon	LC	LC	LC	LC	LC	LC	LC	LC	LC	LC	LC	LC	LC	LC	LC	LC	LC	LC	LC	LC	LC	LC
5713	CORVIDAE	Cyanocorax chrysops	LC	LC	LC	LC	LC	LC	LC	LC	LC	LC	LC	LC	LC	LC	LC	LC	LC	LC	LC	LC	LC	LC
5714	CORVIDAE	Cyanocorax cayanus	LC	LC	LC	LC	LC	LC	LC	LC	LC	LC	LC	LC	LC	LC	LC	LC	LC	LC	LC	LC	LC	LC
5715	CORVIDAE	Cyanocorax melanocyaneus	LC	LC	LC	LC	VU	LC	VU	LC	VU	LC	LC	LC	LC	LC	LC	LC	LC	LC	LC	LC	LC	VU
5716	CORVIDAE	Cyanocorax yucatanicus	LC	LC	LC	LC	LC	LC	LC	LC	LC	LC	LC	LC	LC	LC	LC	LC	LC	LC	LC	LC	LC	LC
5717	CORVIDAE	Cyanocorax sanblasianus	LC	LC	LC	LC	LC	LC	LC	LC	LC	LC	LC	LC	LC	LC	LC	LC	LC	LC	LC	LC	LC	LC
5718	MELAMPITTIDAE	Melampitta lugubris	LC	LC	LC	LC	LC	LC	LC	LC	LC	LC	LC	LC	LC	LC	LC	LC	LC	LC	LC	LC	LC	LC
5719	CORCORACIDAE	Corcorax melanorhamphos	LC	LC	LC	LC	VU	LC	LC	LC	VU	LC	LC	LC	LC	LC	LC	LC	LC	LC	LC	LC	LC	VU
5720	CORCORACIDAE	Struthidea cinerea	LC	LC	LC	LC	LC	LC	LC	LC	LC	LC	LC	LC	LC	LC	LC	LC	LC	LC	LC	LC	LC	LC
5721	PARADISAEIDAE	Lycocorax obiensis	LC	VU	LC	LC	VU	LC	VU	LC	VU	LC	VU	LC	LC	LC	VU	LC	VU	LC	VU	LC	VU	VU
5722	PARADISAEIDAE	Phonygammus keraudrenii	LC	LC	LC	LC	LC	LC	LC	LC	LC	LC	LC	LC	LC	LC	LC	LC	LC	LC	LC	LC	LC	LC
5723	PARADISAEIDAE	Manucodia ater	LC	LC	LC	LC	LC	LC	LC	LC	LC	LC	LC	LC	LC	LC	LC	LC	LC	LC	LC	LC	LC	LC
5724	PARADISAEIDAE	Manucodia jobiensis	LC	VU	LC	LC	LC	LC	LC	LC	LC	LC	LC	LC	LC	LC	LC	LC	VU	LC	LC	LC	LC	VU
5725	PARADISAEIDAE	Manucodia chalybatus	LC	LC	LC	LC	LC	LC	LC	LC	LC	LC	LC	LC	LC	LC	LC	LC	LC	LC	LC	LC	LC	LC
5726	PARADISAEIDAE	Manucodia comrii	LC	VU	LC	LC	VU	LC	VU	LC	VU	LC	VU	LC	LC	LC	VU	LC	VU	LC	VU	LC	VU	VU
5727	PARADISAEIDAE	Pteridophora alberti	LC	LC	LC	LC	LC	LC	LC	LC	LC	LC	LC	LC	LC	LC	LC	LC	LC	LC	LC	LC	LC	LC
5728	PARADISAEIDAE	Parotia berlepschi	LC	VU	LC	LC	LC	LC	VU	LC	LC	LC	EN	LC	LC	LC	LC	LC	VU	LC	VU	LC	VU	EN
5729	PARADISAEIDAE	Parotia sefilata	LC	VU	LC	LC	VU	LC	VU	LC	VU	LC	VU	LC	EN	LC	VU	LC	VU	LC	VU	LC	VU	EN
5730	PARADISAEIDAE	Parotia lawesii	LC	LC	LC	LC	LC	LC	LC	LC	LC	LC	LC	LC	LC	LC	LC	LC	LC	LC	LC	LC	LC	LC
5731	PARADISAEIDAE	Seleucidis melanoleucus	LC	LC	LC	LC	LC	LC	LC	LC	LC	LC	LC	LC	LC	LC	LC	LC	LC	LC	LC	LC	LC	LC
5732	PARADISAEIDAE	Drepanornis albertisi	LC	VU	LC	LC	LC	LC	VU	LC	LC	LC	LC	LC	VU	LC	LC	LC	VU	LC	VU	LC	VU	VU
5733	PARADISAEIDAE	Drepanornis bruijnii	NT	VU	NA	NA	LC	NA	LC	NA	LC	NA	LC	NA	LC	NT	LC	NA	VU	NA	LC	NA	VU	VU
5734	PARADISAEIDAE	Lophorina victoriae	LC	VU	LC	LC	VU	LC	VU	LC	VU	LC	LC	LC	EN	LC	LC	LC	VU	LC	VU	LC	LC	EN
5735	PARADISAEIDAE	Lophorina superba	LC	VU	LC	LC	VU	LC	VU	LC	LC	LC	VU	LC	LC	LC	LC	LC	LC	LC	LC	LC	LC	VU
5736	PARADISAEIDAE	Lophorina magnifica	LC	LC	LC	LC	LC	LC	LC	LC	LC	LC	LC	LC	LC	LC	LC	LC	LC	LC	LC	LC	LC	LC
5737	PARADISAEIDAE	Lophorina intercedens	LC	LC	LC	LC	LC	LC	LC	LC	LC	LC	LC	LC	LC	LC	LC	LC	LC	LC	LC	LC	LC	LC
5738	PARADISAEIDAE	Epimachus fastosus	LC	LC	LC	LC	LC	LC	LC	LC	LC	LC	LC	LC	LC	LC	LC	LC	LC	LC	LC	LC	LC	LC
5739	PARADISAEIDAE	Epimachus meyeri	LC	LC	LC	LC	LC	LC	LC	LC	LC	LC	LC	LC	LC	LC	LC	LC	LC	LC	LC	LC	LC	LC
5740	PARADISAEIDAE	Paradigalla carunculata	NT	EN	NA	NA	VU	NA	VU	NA	VU	NT	VU	NA	EN	NA	VU	NT	VU	NA	VU	NA	VU	EN
5741	PARADISAEIDAE	Paradigalla brevicauda	LC	LC	LC	LC	LC	LC	LC	LC	LC	LC	LC	LC	LC	LC	LC	LC	LC	LC	LC	LC	LC	LC
5742	PARADISAEIDAE	Astrapia nigra	LC	EN	LC	LC	VU	LC	VU	LC	VU	LC	VU	LC	EN	LC	VU	LC	VU	LC	VU	LC	VU	EN
5743	PARADISAEIDAE	Astrapia splendidissima	LC	LC	LC	LC	LC	LC	LC	LC	LC	LC	LC	LC	LC	LC	LC	LC	LC	LC	LC	LC	LC	LC
5744	PARADISAEIDAE	Astrapia rothschildi	LC	VU	LC	LC	VU	LC	VU	LC	VU	LC	VU	LC	VU	LC	VU	LC	VU	LC	VU	LC	VU	VU
5745	PARADISAEIDAE	Astrapia stephaniae	LC	LC	LC	LC	LC	LC	LC	LC	LC	LC	LC	LC	LC	LC	LC	LC	LC	LC	LC	LC	LC	LC
5746	PARADISAEIDAE	Astrapia mayeri	NT	VU	NA	NA	LC	NA	VU	NA	LC	NA	LC	NA	EN	NT	LC	NA	VU	NA	VU	NA	VU	EN
5747	PARADISAEIDAE	Cicinnurus regius	LC	LC	LC	LC	LC	LC	LC	LC	LC	LC	LC	LC	LC	LC	LC	LC	LC	LC	LC	LC	LC	LC
5748	PARADISAEIDAE	Cicinnurus magnificus	LC	LC	LC	LC	LC	LC	LC	LC	LC	LC	LC	LC	LC	LC	LC	LC	LC	LC	LC	LC	LC	LC
5749	PARADISAEIDAE	Cicinnurus respublica	NT	VU	NA	NA	VU	NA	VU	NA	VU	NT	VU	NA	EN	NA	LC	NA	VU	NA	VU	NA	VU	EN
5750	PARADISAEIDAE	Paradisornis rudolphi	NT	LC	NA	NA	LC	NA	LC	NA	LC	NA	LC	NA	LC	NA	LC	NT	LC	NA	LC	NA	LC	LC
5751	PARADISAEIDAE	Paradisaea guilielmi	NT	VU	NA	NA	LC	NA	VU	NA	LC	NA	VU	NA	LC	NT	LC	NA	VU	NA	VU	NA	VU	VU
5752	PARADISAEIDAE	Paradisaea rubra	NT	VU	NA	NA	VU	NA	VU	NA	VU	NT	VU	NA	VU	NT	VU	NT	VU	NA	VU	NA	VU	VU
5753	PARADISAEIDAE	Paradisaea decora	VU	VU	NA	NA	VU	NA	VU	NA	VU	NA	EN	NA	VU	NA	VU	VU	VU	VU	VU	NA	VU	EN
5754	PARADISAEIDAE	Paradisaea minor	LC	LC	LC	LC	LC	LC	LC	LC	LC	LC	LC	LC	LC	LC	LC	LC	LC	LC	LC	LC	LC	LC
5755	PARADISAEIDAE	Paradisaea apoda	LC	LC	LC	LC	LC	LC	LC	LC	LC	LC	LC	LC	LC	LC	LC	LC	LC	LC	LC	LC	LC	LC
5756	PARADISAEIDAE	Paradisaea raggiana	LC	LC	LC	LC	LC	LC	LC	LC	LC	LC	LC	LC	LC	LC	LC	LC	LC	LC	LC	LC	LC	LC
5757	CALLAEIDAE	Callaeas wilsoni	NT	EN	NA	NA	VU	NA	VU	NA	VU	NA	VU	NA	EN	NA	VU	NT	VU	NA	VU	NA	VU	EN
5758	CALLAEIDAE	Philesturnus rufusater	NT	EN	NA	NA	VU	NA	VU	NA	EN	NA	EN	NA	EN	NA	VU	NA	EN	NA	VU	NT	VU	EN
5759	NOTIOMYSTIDAE	Notiomystis cincta	VU	EN	NA	NA	VU	NA	VU	NA	VU	NA	EN	NA	EN	NA	VU	NA	EN	NA	VU	VU	VU	EN
5760	MELANOCHARITIDAE	Melanocharis arfakiana	LC	LC	LC	LC	LC	LC	LC	LC	LC	LC	VU	LC	LC	LC	LC	LC	LC	LC	LC	LC	VU	VU
5761	MELANOCHARITIDAE	Melanocharis nigra	LC	LC	LC	LC	LC	LC	LC	LC	LC	LC	LC	LC	LC	LC	LC	LC	LC	LC	LC	LC	LC	LC
5762	MELANOCHARITIDAE	Melanocharis longicauda	LC	LC	LC	LC	LC	LC	LC	LC	LC	LC	LC	LC	LC	LC	LC	LC	LC	LC	LC	LC	LC	LC
5763	MELANOCHARITIDAE	Melanocharis versteri	LC	LC	LC	LC	LC	LC	LC	LC	LC	LC	LC	LC	LC	LC	LC	LC	LC	LC	LC	LC	LC	LC
5764	MELANOCHARITIDAE	Melanocharis striativentris	LC	LC	LC	LC	LC	LC	LC	LC	LC	LC	LC	LC	LC	LC	LC	LC	LC	LC	LC	LC	LC	LC
5765	MELANOCHARITIDAE	Rhamphocharis crassirostris	LC	LC	LC	LC	LC	LC	LC	LC	LC	LC	LC	LC	LC	LC	LC	LC	LC	LC	LC	LC	LC	LC
5766	MELANOCHARITIDAE	Oedistoma iliolophus	LC	LC	LC	LC	LC	LC	LC	LC	LC	LC	LC	LC	LC	LC	LC	LC	LC	LC	LC	LC	LC	LC
5767	MELANOCHARITIDAE	Oedistoma pygmaeum	LC	LC	LC	LC	LC	LC	LC	LC	LC	LC	LC	LC	LC	LC	LC	LC	LC	LC	LC	LC	LC	LC
5768	MELANOCHARITIDAE	Toxorhamphus novaeguineae	LC	LC	LC	LC	LC	LC	LC	LC	LC	LC	LC	LC	LC	LC	LC	LC	LC	LC	LC	LC	LC	LC
5769	MELANOCHARITIDAE	Toxorhamphus poliopterus	LC	LC	LC	LC	LC	LC	LC	LC	LC	LC	LC	LC	LC	LC	LC	LC	LC	LC	LC	LC	LC	LC
5770	CNEMOPHILIDAE	Cnemophilus loriae	LC	LC	LC	LC	LC	LC	LC	LC	LC	LC	LC	LC	LC	LC	LC	LC	LC	LC	LC	LC	LC	LC
5771	CNEMOPHILIDAE	Cnemophilus sanguineus	LC	LC	LC	LC	LC	LC	LC	LC	LC	LC	LC	LC	LC	LC	LC	LC	LC	LC	LC	LC	LC	LC
5772	CNEMOPHILIDAE	Loboparadisea sericea	NT	LC	NA	NA	LC	NA	LC	NA	LC	NA	LC	NA	LC	NT	LC	NT	LC	NA	LC	NA	LC	LC
5773	PICATHARTIDAE	Picathartes gymnocephalus	VU	LC	NA	VU	VU	VU	VU	VU	VU	NA	LC	NA	LC	NA	LC	VU	LC	NA	LC	NA	LC	VU
5774	PICATHARTIDAE	Picathartes oreas	NT	LC	NA	NA	LC	NA	LC	NA	LC	NA	LC	NA	LC	NA	LC	NT	LC	NA	LC	NA	LC	LC
5775	EUPETIDAE	Eupetes macrocerus	NT	LC	NA	NT	LC	NT	LC	NT	LC	NA	LC	NA	LC	NA	LC	NA	LC	NA	LC	NA	LC	LC
5776	CHAETOPIDAE	Chaetops frenatus	NT	VU	NA	NT	VU	NT	VU	NT	VU	NA	LC	NA	LC	NA	LC	NA	VU	NA	VU	NA	LC	VU
5777	CHAETOPIDAE	Chaetops aurantius	NT	VU	NA	NT	LC	NT	LC	NT	LC	NA	LC	NA	VU	NA	LC	NA	VU	NA	VU	NA	LC	VU
5778	PETROICIDAE	Amalocichla sclateriana	LC	VU	LC	LC	LC	LC	VU	LC	LC	LC	VU	LC	VU	LC	LC	LC	VU	LC	VU	LC	LC	VU
5779	PETROICIDAE	Amalocichla incerta	LC	LC	LC	LC	LC	LC	LC	LC	LC	LC	LC	LC	LC	LC	LC	LC	LC	LC	LC	LC	LC	LC
5780	PETROICIDAE	Pachycephalopsis hattamensis	LC	LC	LC	LC	LC	LC	LC	LC	LC	LC	LC	LC	LC	LC	LC	LC	LC	LC	LC	LC	LC	LC
5781	PETROICIDAE	Pachycephalopsis poliosoma	LC	LC	LC	LC	LC	LC	LC	LC	LC	LC	LC	LC	LC	LC	LC	LC	LC	LC	LC	LC	LC	LC
5782	PETROICIDAE	Eugerygone rubra	LC	LC	LC	LC	LC	LC	LC	LC	LC	LC	LC	LC	LC	LC	LC	LC	LC	LC	LC	LC	LC	LC
5783	PETROICIDAE	Petroica bivittata	LC	LC	LC	LC	LC	LC	LC	LC	LC	LC	VU	LC	LC	LC	LC	LC	LC	LC	LC	LC	LC	VU
5784	PETROICIDAE	Petroica rosea	LC	LC	LC	LC	LC	LC	LC	LC	LC	LC	LC	LC	VU	LC	LC	LC	LC	LC	LC	LC	LC	VU
5785	PETROICIDAE	Petroica rodinogaster	LC	VU	LC	LC	LC	LC	VU	LC	LC	LC	LC	LC	EN	LC	LC	LC	LC	LC	LC	LC	VU	EN
5786	PETROICIDAE	Petroica phoenicea	NT	LC	NA	NT	LC	NT	LC	NT	LC	NA	LC	NA	LC	NA	LC	NA	LC	NA	LC	NA	LC	LC
5787	PETROICIDAE	Petroica boodang	LC	LC	LC	LC	LC	LC	LC	LC	LC	LC	LC	LC	LC	LC	LC	LC	LC	LC	LC	LC	LC	LC
5788	PETROICIDAE	Petroica goodenovii	LC	LC	LC	LC	LC	LC	LC	LC	LC	LC	LC	LC	LC	LC	LC	LC	LC	LC	LC	LC	LC	LC
5789	PETROICIDAE	Petroica longipes	LC	LC	LC	LC	VU	LC	VU	LC	LC	LC	LC	LC	LC	LC	LC	LC	LC	LC	LC	LC	LC	VU
5790	PETROICIDAE	Kempiella griseoceps	LC	LC	LC	LC	LC	LC	LC	LC	LC	LC	LC	LC	LC	LC	LC	LC	LC	LC	LC	LC	LC	LC
5791	PETROICIDAE	Kempiella flavovirescens	LC	LC	LC	LC	LC	LC	LC	LC	LC	LC	LC	LC	LC	LC	LC	LC	LC	LC	LC	LC	LC	LC
5792	PETROICIDAE	Devioeca papuana	LC	LC	LC	LC	LC	LC	LC	LC	LC	LC	LC	LC	LC	LC	LC	LC	LC	LC	LC	LC	LC	LC
5793	PETROICIDAE	Cryptomicroeca flaviventris	LC	VU	LC	LC	LC	LC	VU	LC	LC	LC	VU	LC	EN	LC	LC	LC	VU	LC	VU	LC	VU	EN
5794	PETROICIDAE	Monachella coultasi	NT	LC	NA	NA	LC	NA	LC	NA	LC	NA	LC	NA	LC	NA	LC	NA	LC	NT	LC	NA	LC	LC
5795	PETROICIDAE	Microeca tormenti	LC	VU	LC	LC	LC	LC	LC	LC	LC	LC	LC	LC	VU	LC	LC	LC	LC	LC	LC	LC	VU	VU
5796	PETROICIDAE	Microeca hemixantha	NT	VU	NA	NA	LC	NA	VU	NA	LC	NT	VU	NA	VU	NA	LC	NA	VU	NA	VU	NA	VU	VU
5797	PETROICIDAE	Microeca fascinans	LC	LC	LC	LC	LC	LC	LC	LC	LC	LC	LC	LC	LC	LC	LC	LC	LC	LC	LC	LC	LC	LC
5798	PETROICIDAE	Drymodes beccarii	LC	LC	LC	LC	LC	LC	LC	LC	LC	LC	LC	LC	LC	LC	LC	LC	LC	LC	LC	LC	LC	LC
5799	PETROICIDAE	Drymodes brunneopygia	LC	LC	LC	LC	LC	LC	LC	LC	VU	LC	LC	LC	LC	LC	LC	LC	LC	LC	LC	LC	LC	VU
5800	PETROICIDAE	Plesiodryas albonotata	LC	LC	LC	LC	LC	LC	LC	LC	LC	LC	LC	LC	LC	LC	LC	LC	LC	LC	LC	LC	LC	LC
5801	PETROICIDAE	Poecilodryas brachyura	LC	LC	LC	LC	LC	LC	LC	LC	LC	LC	LC	LC	LC	LC	LC	LC	LC	LC	LC	LC	LC	LC
5802	PETROICIDAE	Poecilodryas hypoleuca	LC	LC	LC	LC	LC	LC	LC	LC	LC	LC	LC	LC	LC	LC	LC	LC	LC	LC	LC	LC	LC	LC
5803	PETROICIDAE	Poecilodryas cerviniventris	LC	LC	LC	LC	LC	LC	LC	LC	LC	LC	LC	LC	LC	LC	LC	LC	LC	LC	LC	LC	LC	LC
5804	PETROICIDAE	Heteromyias armiti	LC	LC	LC	LC	LC	LC	LC	LC	LC	LC	LC	LC	LC	LC	LC	LC	LC	LC	LC	LC	LC	LC
5805	PETROICIDAE	Gennaeodryas placens	NT	LC	NA	NA	LC	NA	LC	NA	LC	NA	LC	NA	LC	NA	LC	NT	LC	NA	LC	NA	VU	VU
5806	PETROICIDAE	Eopsaltria australis	LC	LC	LC	LC	LC	LC	LC	LC	LC	LC	LC	LC	LC	LC	LC	LC	LC	LC	LC	LC	LC	LC
5807	PETROICIDAE	Eopsaltria griseogularis	LC	LC	LC	LC	LC	LC	LC	LC	LC	LC	LC	LC	LC	LC	LC	LC	LC	LC	LC	LC	LC	LC
5808	PETROICIDAE	Quoyornis georgianus	LC	LC	LC	LC	VU	LC	LC	LC	VU	LC	LC	LC	LC	LC	LC	LC	LC	LC	LC	LC	LC	VU
5809	PETROICIDAE	Tregellasia leucops	LC	LC	LC	LC	LC	LC	LC	LC	LC	LC	LC	LC	LC	LC	LC	LC	LC	LC	LC	LC	LC	LC
5810	PETROICIDAE	Melanodryas vittata	LC	LC	LC	LC	VU	LC	LC	LC	VU	LC	LC	LC	LC	LC	LC	LC	LC	LC	LC	LC	LC	VU
5811	PETROICIDAE	Peneothello sigillata	LC	LC	LC	LC	LC	LC	LC	LC	LC	LC	LC	LC	LC	LC	LC	LC	LC	LC	LC	LC	LC	LC
5812	PETROICIDAE	Peneothello cryptoleuca	LC	LC	LC	LC	LC	LC	LC	LC	LC	LC	LC	LC	LC	LC	LC	LC	LC	LC	LC	LC	LC	LC
5813	PETROICIDAE	Peneothello cyanus	LC	LC	LC	LC	LC	LC	LC	LC	LC	LC	LC	LC	LC	LC	LC	LC	LC	LC	LC	LC	LC	LC
5814	PETROICIDAE	Peneothello bimaculata	LC	LC	LC	LC	LC	LC	LC	LC	LC	LC	LC	LC	LC	LC	LC	LC	LC	LC	LC	LC	LC	LC
5815	PETROICIDAE	Peneoenanthe pulverulenta	LC	LC	LC	LC	LC	LC	LC	LC	LC	LC	LC	LC	LC	LC	LC	LC	LC	LC	LC	LC	LC	LC
5816	HYLIOTIDAE	Hyliota flavigaster	LC	LC	LC	LC	LC	LC	LC	LC	LC	LC	LC	LC	LC	LC	LC	LC	LC	LC	LC	LC	LC	LC
5817	HYLIOTIDAE	Hyliota usambara	EN	VU	NA	NA	VU	NA	VU	NA	VU	VU	EN	EN	VU	NA	VU	VU	EN	VU	VU	NA	VU	EN
5818	HYLIOTIDAE	Hyliota australis	LC	LC	LC	LC	LC	LC	LC	LC	LC	LC	LC	LC	LC	LC	LC	LC	LC	LC	LC	LC	LC	LC
5819	HYLIOTIDAE	Hyliota violacea	LC	LC	LC	LC	LC	LC	LC	LC	LC	LC	LC	LC	LC	LC	LC	LC	LC	LC	LC	LC	LC	LC
5820	STENOSTIRIDAE	Stenostira scita	LC	LC	LC	LC	LC	LC	LC	LC	LC	LC	LC	LC	LC	LC	LC	LC	LC	LC	LC	LC	LC	LC
5821	STENOSTIRIDAE	Chelidorhynx hypoxanthus	LC	LC	LC	LC	LC	LC	LC	LC	LC	LC	LC	LC	LC	LC	LC	LC	LC	LC	LC	LC	LC	LC
5822	STENOSTIRIDAE	Culicicapa ceylonensis	LC	LC	LC	LC	LC	LC	LC	LC	LC	LC	LC	LC	LC	LC	LC	LC	LC	LC	LC	LC	LC	LC
5823	STENOSTIRIDAE	Culicicapa helianthea	LC	LC	LC	LC	LC	LC	LC	LC	LC	LC	LC	LC	LC	LC	LC	LC	LC	LC	LC	LC	LC	LC
5824	STENOSTIRIDAE	Elminia nigromitrata	LC	LC	LC	LC	LC	LC	LC	LC	LC	LC	LC	LC	LC	LC	LC	LC	LC	LC	LC	LC	LC	LC
5825	STENOSTIRIDAE	Elminia albonotata	LC	LC	LC	LC	LC	LC	LC	LC	LC	LC	LC	LC	LC	LC	LC	LC	LC	LC	LC	LC	LC	LC
5826	STENOSTIRIDAE	Elminia albiventris	LC	LC	LC	LC	LC	LC	LC	LC	LC	LC	LC	LC	LC	LC	LC	LC	LC	LC	LC	LC	LC	LC
5827	STENOSTIRIDAE	Elminia longicauda	LC	LC	LC	LC	LC	LC	LC	LC	LC	LC	LC	LC	LC	LC	LC	LC	LC	LC	LC	LC	LC	LC
5828	STENOSTIRIDAE	Elminia albicauda	LC	LC	LC	LC	LC	LC	LC	LC	LC	LC	LC	LC	LC	LC	LC	LC	LC	LC	LC	LC	LC	LC
5829	PARIDAE	Cephalopyrus flammiceps	LC	LC	LC	LC	LC	LC	LC	LC	LC	LC	LC	LC	LC	LC	LC	LC	LC	LC	LC	LC	LC	LC
5830	PARIDAE	Sylviparus modestus	LC	LC	LC	LC	LC	LC	LC	LC	LC	LC	LC	LC	LC	LC	LC	LC	LC	LC	LC	LC	LC	LC
5831	PARIDAE	Melanochlora sultanea	LC	LC	LC	LC	LC	LC	LC	LC	LC	LC	LC	LC	LC	LC	LC	LC	LC	LC	LC	LC	LC	LC
5832	PARIDAE	Pardaliparus venustulus	LC	LC	LC	LC	LC	LC	LC	LC	LC	LC	LC	LC	LC	LC	LC	LC	LC	LC	LC	LC	LC	LC
5833	PARIDAE	Pardaliparus elegans	LC	LC	LC	LC	LC	LC	LC	LC	LC	LC	LC	LC	LC	LC	LC	LC	LC	LC	LC	LC	LC	LC
5834	PARIDAE	Pardaliparus amabilis	NT	LC	NA	NT	VU	NT	VU	NT	LC	NT	VU	NA	LC	NA	LC	NT	LC	NA	LC	NA	LC	VU
5835	PARIDAE	Periparus ater	LC	LC	LC	LC	LC	LC	LC	LC	LC	LC	LC	LC	LC	LC	LC	LC	LC	LC	LC	LC	LC	LC
5836	PARIDAE	Periparus rufonuchalis	LC	LC	LC	LC	LC	LC	LC	LC	LC	LC	LC	LC	LC	LC	LC	LC	LC	LC	LC	LC	LC	LC
5837	PARIDAE	Periparus rubidiventris	LC	LC	LC	LC	LC	LC	LC	LC	LC	LC	LC	LC	LC	LC	LC	LC	LC	LC	LC	LC	LC	LC
5838	PARIDAE	Baeolophus wollweberi	LC	LC	LC	LC	LC	LC	LC	LC	LC	LC	LC	LC	LC	LC	LC	LC	LC	LC	LC	LC	LC	LC
5839	PARIDAE	Baeolophus bicolor	LC	LC	LC	LC	LC	LC	LC	LC	LC	LC	LC	LC	LC	LC	LC	LC	LC	LC	LC	LC	LC	LC
5840	PARIDAE	Baeolophus atricristatus	LC	LC	LC	LC	LC	LC	LC	LC	LC	LC	LC	LC	LC	LC	LC	LC	LC	LC	LC	LC	LC	LC
5841	PARIDAE	Baeolophus ridgwayi	LC	LC	LC	LC	LC	LC	LC	LC	LC	LC	LC	LC	LC	LC	LC	LC	LC	LC	LC	LC	LC	LC
5842	PARIDAE	Baeolophus inornatus	LC	LC	LC	LC	LC	LC	LC	LC	LC	LC	LC	LC	LC	LC	LC	LC	LC	LC	LC	LC	LC	LC
5843	PARIDAE	Lophophanes dichrous	LC	LC	LC	LC	LC	LC	LC	LC	LC	LC	LC	LC	LC	LC	LC	LC	LC	LC	LC	LC	LC	LC
5844	PARIDAE	Lophophanes cristatus	LC	LC	LC	LC	LC	LC	LC	LC	LC	LC	LC	LC	LC	LC	LC	LC	LC	LC	LC	LC	LC	LC
5845	PARIDAE	Sittiparus semilarvatus	NT	LC	NA	NT	LC	NT	LC	NT	LC	NA	LC	NA	LC	NA	LC	NA	LC	NA	LC	NA	LC	LC
5846	PARIDAE	Sittiparus castaneoventris	LC	LC	LC	LC	LC	LC	LC	LC	LC	LC	LC	LC	LC	LC	LC	LC	LC	LC	LC	LC	LC	LC
5847	PARIDAE	Poecile superciliosus	LC	LC	LC	LC	LC	LC	LC	LC	LC	LC	LC	LC	LC	LC	LC	LC	LC	LC	LC	LC	LC	LC
5848	PARIDAE	Poecile hyrcanus	LC	LC	LC	LC	LC	LC	LC	LC	LC	LC	LC	LC	LC	LC	LC	LC	LC	LC	LC	LC	LC	LC
5849	PARIDAE	Poecile davidi	LC	LC	LC	LC	LC	LC	LC	LC	LC	LC	LC	LC	LC	LC	LC	LC	LC	LC	LC	LC	LC	LC
5850	PARIDAE	Poecile palustris	LC	LC	LC	LC	LC	LC	LC	LC	LC	LC	LC	LC	LC	LC	LC	LC	LC	LC	LC	LC	LC	LC
5851	PARIDAE	Poecile hypermelaenus	LC	LC	LC	LC	LC	LC	LC	LC	LC	LC	LC	LC	LC	LC	LC	LC	LC	LC	LC	LC	LC	LC
5852	PARIDAE	Poecile montanus	LC	LC	LC	LC	LC	LC	LC	LC	LC	LC	LC	LC	LC	LC	LC	LC	LC	LC	LC	LC	LC	LC
5853	PARIDAE	Poecile carolinensis	LC	LC	LC	LC	LC	LC	LC	LC	LC	LC	LC	LC	LC	LC	LC	LC	LC	LC	LC	LC	LC	LC
5854	PARIDAE	Poecile atricapillus	LC	LC	LC	LC	LC	LC	LC	LC	LC	LC	LC	LC	LC	LC	LC	LC	LC	LC	LC	LC	LC	LC
5855	PARIDAE	Poecile gambeli	LC	LC	LC	LC	LC	LC	LC	LC	LC	LC	LC	LC	LC	LC	LC	LC	LC	LC	LC	LC	LC	LC
5856	PARIDAE	Poecile sclateri	LC	LC	LC	LC	LC	LC	LC	LC	LC	LC	LC	LC	LC	LC	LC	LC	LC	LC	LC	LC	LC	LC
5857	PARIDAE	Poecile cinctus	LC	LC	LC	LC	LC	LC	LC	LC	LC	LC	LC	LC	LC	LC	LC	LC	LC	LC	LC	LC	LC	LC
5858	PARIDAE	Poecile hudsonicus	LC	LC	LC	LC	LC	LC	LC	LC	LC	LC	LC	LC	LC	LC	LC	LC	LC	LC	LC	LC	LC	LC
5859	PARIDAE	Poecile rufescens	LC	LC	LC	LC	LC	LC	LC	LC	LC	LC	LC	LC	LC	LC	LC	LC	LC	LC	LC	LC	LC	LC
5860	PARIDAE	Cyanistes caeruleus	LC	LC	LC	LC	LC	LC	LC	LC	LC	LC	LC	LC	LC	LC	LC	LC	LC	LC	LC	LC	LC	LC
5861	PARIDAE	Cyanistes cyanus	LC	LC	LC	LC	LC	LC	LC	LC	LC	LC	LC	LC	LC	LC	LC	LC	LC	LC	LC	LC	LC	LC
5862	PARIDAE	Pseudopodoces humilis	LC	LC	LC	LC	LC	LC	LC	LC	LC	LC	LC	LC	LC	LC	LC	LC	LC	LC	LC	LC	LC	LC
5863	PARIDAE	Parus monticolus	LC	LC	LC	LC	LC	LC	LC	LC	LC	LC	LC	LC	LC	LC	LC	LC	LC	LC	LC	LC	LC	LC
5864	PARIDAE	Parus major	LC	LC	LC	LC	LC	LC	LC	LC	LC	LC	LC	LC	LC	LC	LC	LC	LC	LC	LC	LC	LC	LC
5865	PARIDAE	Machlolophus nuchalis	VU	LC	NA	VU	VU	VU	VU	VU	VU	NA	LC	NA	LC	NA	LC	VU	LC	NA	LC	NA	LC	VU
5866	PARIDAE	Machlolophus holsti	NT	VU	NA	NA	VU	NA	VU	NA	LC	NA	VU	NA	VU	NT	LC	NT	VU	NA	VU	NA	LC	VU
5867	PARIDAE	Machlolophus xanthogenys	LC	LC	LC	LC	LC	LC	LC	LC	LC	LC	LC	LC	LC	LC	LC	LC	LC	LC	LC	LC	LC	LC
5868	PARIDAE	Machlolophus spilonotus	LC	LC	LC	LC	LC	LC	LC	LC	LC	LC	LC	LC	LC	LC	LC	LC	LC	LC	LC	LC	LC	LC
5869	PARIDAE	Melaniparus pallidiventris	LC	LC	LC	LC	LC	LC	LC	LC	LC	LC	LC	LC	LC	LC	LC	LC	LC	LC	LC	LC	LC	LC
5870	PARIDAE	Melaniparus albiventris	LC	LC	LC	LC	LC	LC	LC	LC	LC	LC	LC	LC	LC	LC	LC	LC	LC	LC	LC	LC	LC	LC
5871	PARIDAE	Melaniparus niger	LC	LC	LC	LC	LC	LC	LC	LC	LC	LC	LC	LC	LC	LC	LC	LC	LC	LC	LC	LC	LC	LC
5872	PARIDAE	Melaniparus guineensis	LC	LC	LC	LC	LC	LC	LC	LC	LC	LC	LC	LC	LC	LC	LC	LC	LC	LC	LC	LC	LC	LC
5873	PARIDAE	Melaniparus funereus	LC	LC	LC	LC	LC	LC	LC	LC	LC	LC	LC	LC	LC	LC	LC	LC	LC	LC	LC	LC	LC	LC
5874	PARIDAE	Melaniparus griseiventris	LC	LC	LC	LC	LC	LC	LC	LC	LC	LC	LC	LC	LC	LC	LC	LC	LC	LC	LC	LC	LC	LC
5875	PARIDAE	Melaniparus fasciiventer	LC	VU	LC	LC	LC	LC	VU	LC	LC	LC	LC	LC	LC	LC	LC	LC	VU	LC	LC	LC	LC	VU
5876	PARIDAE	Melaniparus thruppi	LC	LC	LC	LC	LC	LC	LC	LC	LC	LC	LC	LC	LC	LC	LC	LC	LC	LC	LC	LC	LC	LC
5877	PARIDAE	Melaniparus fringillinus	LC	LC	LC	LC	LC	LC	LC	LC	LC	LC	LC	LC	LC	LC	LC	LC	LC	LC	LC	LC	LC	LC
5878	PARIDAE	Melaniparus leuconotus	LC	LC	LC	LC	LC	LC	LC	LC	LC	LC	LC	LC	LC	LC	LC	LC	LC	LC	LC	LC	LC	LC
5879	PARIDAE	Melaniparus afer	LC	LC	LC	LC	LC	LC	LC	LC	LC	LC	LC	LC	LC	LC	LC	LC	LC	LC	LC	LC	LC	LC
5880	PARIDAE	Melaniparus cinerascens	LC	LC	LC	LC	LC	LC	LC	LC	LC	LC	LC	LC	LC	LC	LC	LC	LC	LC	LC	LC	LC	LC
5881	REMIZIDAE	Remiz coronatus	LC	LC	LC	LC	LC	LC	LC	LC	LC	LC	LC	LC	LC	LC	LC	LC	LC	LC	LC	LC	LC	LC
5882	REMIZIDAE	Remiz consobrinus	LC	LC	LC	LC	LC	LC	LC	LC	LC	LC	LC	LC	LC	LC	LC	LC	LC	LC	LC	LC	LC	LC
5883	REMIZIDAE	Anthoscopus punctifrons	LC	LC	LC	LC	LC	LC	LC	LC	LC	LC	LC	LC	LC	LC	LC	LC	LC	LC	LC	LC	LC	LC
5884	REMIZIDAE	Anthoscopus parvulus	LC	LC	LC	LC	LC	LC	LC	LC	LC	LC	LC	LC	LC	LC	LC	LC	LC	LC	LC	LC	LC	LC
5885	REMIZIDAE	Anthoscopus musculus	LC	LC	LC	LC	LC	LC	LC	LC	LC	LC	LC	LC	LC	LC	LC	LC	LC	LC	LC	LC	LC	LC
5886	REMIZIDAE	Anthoscopus flavifrons	LC	LC	LC	LC	LC	LC	LC	LC	LC	LC	LC	LC	LC	LC	LC	LC	LC	LC	LC	LC	LC	LC
5887	REMIZIDAE	Anthoscopus sylviella	LC	LC	LC	LC	LC	LC	LC	LC	LC	LC	LC	LC	LC	LC	LC	LC	LC	LC	LC	LC	LC	LC
5888	REMIZIDAE	Anthoscopus minutus	LC	LC	LC	LC	LC	LC	LC	LC	LC	LC	LC	LC	LC	LC	LC	LC	LC	LC	LC	LC	LC	LC
5889	REMIZIDAE	Auriparus flaviceps	LC	LC	LC	LC	LC	LC	LC	LC	LC	LC	LC	LC	LC	LC	LC	LC	LC	LC	LC	LC	LC	LC
5890	ALAUDIDAE	Alaemon alaudipes	LC	LC	LC	LC	LC	LC	LC	LC	LC	LC	LC	LC	LC	LC	LC	LC	LC	LC	LC	LC	LC	LC
5891	ALAUDIDAE	Alaemon hamertoni	LC	LC	LC	LC	LC	LC	LC	LC	LC	LC	LC	LC	LC	LC	VU	LC	LC	LC	LC	LC	LC	VU
5892	ALAUDIDAE	Chersomanes albofasciata	LC	LC	LC	LC	LC	LC	LC	LC	LC	LC	LC	LC	LC	LC	LC	LC	LC	LC	LC	LC	LC	LC
5893	ALAUDIDAE	Ammomanopsis grayi	LC	LC	LC	LC	LC	LC	LC	LC	LC	LC	LC	LC	VU	LC	LC	LC	VU	LC	LC	LC	LC	VU
5894	ALAUDIDAE	Certhilauda chuana	LC	LC	LC	LC	VU	LC	LC	LC	LC	LC	LC	LC	LC	LC	LC	LC	VU	LC	LC	LC	LC	VU
5895	ALAUDIDAE	Certhilauda subcoronata	LC	LC	LC	LC	LC	LC	LC	LC	LC	LC	LC	LC	LC	LC	LC	LC	LC	LC	LC	LC	LC	LC
5896	ALAUDIDAE	Certhilauda curvirostris	LC	VU	LC	LC	VU	LC	VU	LC	VU	LC	LC	LC	LC	LC	VU	LC	VU	LC	LC	LC	LC	VU
5897	ALAUDIDAE	Certhilauda semitorquata	LC	LC	LC	LC	LC	LC	LC	LC	LC	LC	LC	LC	LC	LC	LC	LC	LC	LC	LC	LC	LC	LC
5898	ALAUDIDAE	Pinarocorys nigricans	LC	LC	LC	LC	LC	LC	LC	LC	LC	LC	LC	LC	LC	LC	LC	LC	LC	LC	LC	LC	LC	LC
5899	ALAUDIDAE	Pinarocorys erythropygia	LC	LC	LC	LC	LC	LC	LC	LC	LC	LC	LC	LC	LC	LC	LC	LC	LC	LC	LC	LC	LC	LC
5900	ALAUDIDAE	Ramphocoris clotbey	LC	LC	LC	LC	LC	LC	LC	LC	LC	LC	LC	LC	LC	LC	LC	LC	LC	LC	LC	LC	LC	LC
5901	ALAUDIDAE	Ammomanes cinctura	LC	LC	LC	LC	LC	LC	LC	LC	LC	LC	LC	LC	LC	LC	LC	LC	LC	LC	LC	LC	LC	LC
5902	ALAUDIDAE	Ammomanes phoenicura	LC	LC	LC	LC	LC	LC	LC	LC	LC	LC	LC	LC	LC	LC	LC	LC	LC	LC	LC	LC	LC	LC
5903	ALAUDIDAE	Ammomanes deserti	LC	LC	LC	LC	LC	LC	LC	LC	LC	LC	LC	LC	LC	LC	LC	LC	LC	LC	LC	LC	LC	LC
5904	ALAUDIDAE	Eremopterix australis	LC	LC	LC	LC	LC	LC	LC	LC	LC	LC	LC	LC	LC	LC	LC	LC	LC	LC	LC	LC	LC	LC
5905	ALAUDIDAE	Eremopterix leucotis	LC	LC	LC	LC	LC	LC	LC	LC	LC	LC	LC	LC	LC	LC	LC	LC	LC	LC	LC	LC	LC	LC
5906	ALAUDIDAE	Eremopterix nigriceps	LC	LC	LC	LC	LC	LC	LC	LC	LC	LC	LC	LC	LC	LC	LC	LC	LC	LC	LC	LC	LC	LC
5907	ALAUDIDAE	Eremopterix griseus	LC	LC	LC	LC	LC	LC	LC	LC	LC	LC	LC	LC	LC	LC	LC	LC	LC	LC	LC	LC	LC	LC
5908	ALAUDIDAE	Eremopterix signatus	LC	LC	LC	LC	LC	LC	LC	LC	LC	LC	LC	LC	LC	LC	LC	LC	LC	LC	LC	LC	LC	LC
5909	ALAUDIDAE	Eremopterix leucopareia	LC	LC	LC	LC	LC	LC	LC	LC	LC	LC	LC	LC	LC	LC	LC	LC	LC	LC	LC	LC	LC	LC
5910	ALAUDIDAE	Eremopterix verticalis	LC	LC	LC	LC	LC	LC	LC	LC	LC	LC	LC	LC	LC	LC	LC	LC	LC	LC	LC	LC	LC	LC
5911	ALAUDIDAE	Eremopterix hova	LC	LC	LC	LC	LC	LC	LC	LC	LC	LC	LC	LC	LC	LC	LC	LC	LC	LC	LC	LC	LC	LC
5912	ALAUDIDAE	Calendulauda sabota	LC	LC	LC	LC	LC	LC	LC	LC	LC	LC	LC	LC	LC	LC	LC	LC	LC	LC	LC	LC	LC	LC
5913	ALAUDIDAE	Calendulauda poecilosterna	LC	LC	LC	LC	LC	LC	LC	LC	LC	LC	LC	LC	LC	LC	LC	LC	LC	LC	LC	LC	LC	LC
5914	ALAUDIDAE	Calendulauda albescens	LC	LC	LC	LC	LC	LC	LC	LC	LC	LC	LC	LC	LC	LC	LC	LC	LC	LC	LC	LC	LC	LC
5915	ALAUDIDAE	Calendulauda burra	VU	VU	NA	NA	VU	NA	VU	NA	VU	NA	VU	NA	VU	NA	LC	VU	VU	NA	VU	NA	LC	VU
5916	ALAUDIDAE	Calendulauda erythrochlamys	LC	LC	LC	LC	LC	LC	LC	LC	LC	LC	LC	LC	LC	LC	LC	LC	VU	LC	VU	LC	LC	VU
5917	ALAUDIDAE	Calendulauda rufa	LC	LC	LC	LC	LC	LC	LC	LC	LC	LC	LC	LC	LC	LC	LC	LC	LC	LC	LC	LC	LC	LC
5918	ALAUDIDAE	Calendulauda gilletti	LC	LC	LC	LC	LC	LC	LC	LC	LC	LC	LC	LC	LC	LC	LC	LC	LC	LC	LC	LC	LC	LC
5919	ALAUDIDAE	Heteromirafra ruddi	EN	VU	NA	EN	VU	EN	VU	EN	VU	NA	LC	NA	VU	NA	LC	VU	VU	NA	VU	NA	LC	VU
5920	ALAUDIDAE	Heteromirafra archeri	CR	CR	NA	NA	EN	CR	EN	NA	EN	VU	EN	EN	EN	CR	CR	CR	CR	EN	EN	NA	VU	CR
5921	ALAUDIDAE	Mirafra fasciolata	LC	LC	LC	LC	LC	LC	LC	LC	LC	LC	LC	LC	LC	LC	LC	LC	LC	LC	LC	LC	LC	LC
5922	ALAUDIDAE	Mirafra collaris	LC	LC	LC	LC	LC	LC	LC	LC	LC	LC	LC	LC	LC	LC	LC	LC	LC	LC	LC	LC	LC	LC
5923	ALAUDIDAE	Mirafra sharpii	EN	VU	NA	NA	VU	NA	VU	NA	LC	NA	VU	NA	VU	NA	VU	EN	VU	NA	VU	NA	VU	VU
5924	ALAUDIDAE	Mirafra hypermetra	LC	LC	LC	LC	LC	LC	LC	LC	LC	LC	LC	LC	LC	LC	LC	LC	LC	LC	LC	LC	LC	LC
5925	ALAUDIDAE	Mirafra angolensis	LC	LC	LC	LC	LC	LC	LC	LC	LC	LC	LC	LC	LC	LC	LC	LC	LC	LC	LC	LC	LC	LC
5926	ALAUDIDAE	Mirafra rufocinnamomea	LC	LC	LC	LC	LC	LC	LC	LC	LC	LC	LC	LC	LC	LC	LC	LC	LC	LC	LC	LC	LC	LC
5927	ALAUDIDAE	Mirafra williamsi	LC	VU	LC	LC	VU	LC	VU	LC	LC	LC	VU	LC	VU	LC	LC	LC	VU	LC	VU	LC	LC	VU
5928	ALAUDIDAE	Mirafra cordofanica	LC	LC	LC	LC	LC	LC	LC	LC	LC	LC	LC	LC	LC	LC	LC	LC	LC	LC	LC	LC	LC	LC
5929	ALAUDIDAE	Mirafra passerina	LC	LC	LC	LC	LC	LC	LC	LC	LC	LC	LC	LC	LC	LC	LC	LC	LC	LC	LC	LC	LC	LC
5930	ALAUDIDAE	Mirafra albicauda	LC	LC	LC	LC	LC	LC	LC	LC	LC	LC	LC	LC	LC	LC	LC	LC	LC	LC	LC	LC	LC	LC
5931	ALAUDIDAE	Mirafra cheniana	LC	LC	LC	LC	LC	LC	LC	LC	LC	LC	LC	LC	LC	LC	LC	LC	LC	LC	LC	LC	LC	LC
5932	ALAUDIDAE	Mirafra javanica	LC	LC	LC	LC	LC	LC	LC	LC	LC	LC	LC	LC	LC	LC	LC	LC	LC	LC	LC	LC	LC	LC
5933	ALAUDIDAE	Mirafra microptera	LC	LC	LC	LC	VU	LC	VU	LC	VU	LC	LC	LC	LC	LC	VU	LC	VU	LC	LC	LC	LC	VU
5934	ALAUDIDAE	Mirafra assamica	LC	LC	LC	LC	LC	LC	LC	LC	LC	LC	LC	LC	LC	LC	LC	LC	LC	LC	LC	LC	LC	LC
5935	ALAUDIDAE	Mirafra erythrocephala	LC	LC	LC	LC	LC	LC	LC	LC	LC	LC	LC	LC	LC	LC	LC	LC	LC	LC	LC	LC	LC	LC
5936	ALAUDIDAE	Mirafra erythroptera	LC	LC	LC	LC	LC	LC	LC	LC	LC	LC	LC	LC	LC	LC	LC	LC	LC	LC	LC	LC	LC	LC
5937	ALAUDIDAE	Mirafra affinis	LC	LC	LC	LC	LC	LC	LC	LC	LC	LC	LC	LC	LC	LC	LC	LC	LC	LC	LC	LC	LC	LC
5938	ALAUDIDAE	Chersophilus duponti	VU	LC	NA	VU	VU	VU	VU	VU	VU	NA	LC	NA	LC	NA	LC	NA	LC	NA	LC	NA	LC	VU
5939	ALAUDIDAE	Eremalauda eremodites	LC	LC	LC	LC	LC	LC	LC	LC	LC	LC	LC	LC	LC	LC	LC	LC	LC	LC	LC	LC	LC	LC
5940	ALAUDIDAE	Alaudala somalica	LC	LC	LC	LC	LC	LC	LC	LC	LC	LC	LC	LC	LC	LC	LC	LC	LC	LC	LC	LC	LC	LC
5941	ALAUDIDAE	Alaudala rufescens	LC	LC	LC	LC	LC	LC	LC	LC	LC	LC	LC	LC	LC	LC	LC	LC	LC	LC	LC	LC	LC	LC
5942	ALAUDIDAE	Alaudala raytal	LC	LC	LC	LC	LC	LC	LC	LC	LC	LC	LC	LC	LC	LC	LC	LC	LC	LC	LC	LC	LC	LC
5943	ALAUDIDAE	Melanocorypha bimaculata	LC	LC	LC	LC	LC	LC	LC	LC	LC	LC	LC	LC	LC	LC	LC	LC	LC	LC	LC	LC	LC	LC
5944	ALAUDIDAE	Melanocorypha calandra	LC	LC	LC	LC	LC	LC	LC	LC	LC	LC	LC	LC	LC	LC	LC	LC	LC	LC	LC	LC	LC	LC
5945	ALAUDIDAE	Melanocorypha yeltoniensis	LC	LC	LC	LC	LC	LC	LC	LC	LC	LC	LC	LC	LC	LC	LC	LC	LC	LC	LC	LC	LC	LC
5946	ALAUDIDAE	Melanocorypha maxima	LC	LC	LC	LC	LC	LC	LC	LC	LC	LC	LC	LC	LC	LC	LC	LC	LC	LC	LC	LC	LC	LC
5947	ALAUDIDAE	Melanocorypha mongolica	LC	LC	LC	LC	LC	LC	LC	LC	LC	LC	LC	LC	LC	LC	LC	LC	LC	LC	LC	LC	LC	LC
5948	ALAUDIDAE	Calandrella acutirostris	LC	LC	LC	LC	LC	LC	LC	LC	LC	LC	LC	LC	LC	LC	LC	LC	LC	LC	LC	LC	LC	LC
5949	ALAUDIDAE	Calandrella blanfordi	LC	LC	LC	LC	LC	LC	LC	LC	LC	LC	LC	LC	LC	LC	LC	LC	LC	LC	LC	LC	LC	LC
5950	ALAUDIDAE	Calandrella dukhunensis	LC	LC	LC	LC	LC	LC	LC	LC	LC	LC	LC	LC	LC	LC	LC	LC	LC	LC	LC	LC	LC	LC
5951	ALAUDIDAE	Eremophila bilopha	LC	LC	LC	LC	LC	LC	LC	LC	LC	LC	LC	LC	LC	LC	LC	LC	LC	LC	LC	LC	LC	LC
5952	ALAUDIDAE	Eremophila alpestris	LC	LC	LC	LC	LC	LC	LC	LC	LC	LC	LC	LC	LC	LC	LC	LC	LC	LC	LC	LC	LC	LC
5953	ALAUDIDAE	Lullula arborea	LC	LC	LC	LC	LC	LC	LC	LC	LC	LC	LC	LC	LC	LC	LC	LC	LC	LC	LC	LC	LC	LC
5954	ALAUDIDAE	Spizocorys sclateri	NT	LC	NA	NA	LC	NA	LC	NA	LC	NA	LC	NA	LC	NA	LC	NT	LC	NA	VU	NA	LC	VU
5955	ALAUDIDAE	Spizocorys starki	LC	LC	LC	LC	LC	LC	LC	LC	LC	LC	LC	LC	LC	LC	LC	LC	LC	LC	LC	LC	LC	LC
5956	ALAUDIDAE	Spizocorys fremantlii	LC	LC	LC	LC	LC	LC	LC	LC	LC	LC	LC	LC	LC	LC	LC	LC	LC	LC	LC	LC	LC	LC
5957	ALAUDIDAE	Spizocorys personata	LC	LC	LC	LC	LC	LC	LC	LC	LC	LC	LC	LC	LC	LC	LC	LC	VU	LC	LC	LC	LC	VU
5958	ALAUDIDAE	Spizocorys conirostris	LC	LC	LC	LC	LC	LC	LC	LC	LC	LC	LC	LC	LC	LC	LC	LC	LC	LC	LC	LC	LC	LC
5959	ALAUDIDAE	Alauda leucoptera	LC	LC	LC	LC	LC	LC	LC	LC	LC	LC	LC	LC	LC	LC	LC	LC	LC	LC	LC	LC	LC	LC
5960	ALAUDIDAE	Alauda razae	CR	EN	NA	NA	VU	NA	VU	NA	VU	CR	CR	EN	EN	NA	VU	NA	CR	VU	EN	VU	VU	CR
5961	ALAUDIDAE	Alauda arvensis	LC	LC	LC	LC	LC	LC	LC	LC	LC	LC	LC	LC	LC	LC	LC	LC	LC	LC	LC	LC	LC	LC
5962	ALAUDIDAE	Alauda gulgula	LC	LC	LC	LC	LC	LC	LC	LC	LC	LC	LC	LC	LC	LC	LC	LC	LC	LC	LC	LC	LC	LC
5963	ALAUDIDAE	Galerida modesta	LC	LC	LC	LC	LC	LC	LC	LC	LC	LC	LC	LC	LC	LC	LC	LC	LC	LC	LC	LC	LC	LC
5964	ALAUDIDAE	Galerida magnirostris	LC	LC	LC	LC	LC	LC	LC	LC	LC	LC	LC	LC	LC	LC	LC	LC	LC	LC	LC	LC	LC	LC
5965	ALAUDIDAE	Galerida theklae	LC	LC	LC	LC	LC	LC	LC	LC	LC	LC	LC	LC	LC	LC	LC	LC	LC	LC	LC	LC	LC	LC
5966	ALAUDIDAE	Galerida cristata	LC	LC	LC	LC	LC	LC	LC	LC	LC	LC	LC	LC	LC	LC	LC	LC	LC	LC	LC	LC	LC	LC
5967	ALAUDIDAE	Galerida malabarica	LC	LC	LC	LC	LC	LC	LC	LC	LC	LC	LC	LC	LC	LC	LC	LC	LC	LC	LC	LC	LC	LC
5968	ALAUDIDAE	Galerida deva	LC	LC	LC	LC	VU	LC	VU	LC	VU	LC	LC	LC	LC	LC	VU	LC	LC	LC	LC	LC	LC	VU
5969	PANURIDAE	Panurus biarmicus	LC	LC	LC	LC	LC	LC	LC	LC	LC	LC	LC	LC	LC	LC	LC	LC	LC	LC	LC	LC	LC	LC
5970	NICATORIDAE	Nicator chloris	LC	LC	LC	LC	LC	LC	LC	LC	LC	LC	LC	LC	LC	LC	LC	LC	LC	LC	LC	LC	LC	LC
5971	NICATORIDAE	Nicator gularis	LC	LC	LC	LC	LC	LC	LC	LC	LC	LC	LC	LC	LC	LC	LC	LC	LC	LC	LC	LC	LC	LC
5972	NICATORIDAE	Nicator vireo	LC	LC	LC	LC	LC	LC	LC	LC	LC	LC	LC	LC	LC	LC	LC	LC	LC	LC	LC	LC	LC	LC
5973	MACROSPHENIDAE	Sylvietta leucopsis	LC	LC	LC	LC	LC	LC	LC	LC	LC	LC	LC	LC	LC	LC	LC	LC	LC	LC	LC	LC	LC	LC
5974	MACROSPHENIDAE	Sylvietta whytii	LC	LC	LC	LC	LC	LC	LC	LC	LC	LC	LC	LC	LC	LC	LC	LC	LC	LC	LC	LC	LC	LC
5975	MACROSPHENIDAE	Sylvietta rufescens	LC	LC	LC	LC	LC	LC	LC	LC	LC	LC	LC	LC	LC	LC	LC	LC	LC	LC	LC	LC	LC	LC
5976	MACROSPHENIDAE	Sylvietta isabellina	LC	LC	LC	LC	LC	LC	LC	LC	LC	LC	LC	LC	LC	LC	LC	LC	LC	LC	LC	LC	LC	LC
5977	MACROSPHENIDAE	Sylvietta ruficapilla	LC	LC	LC	LC	LC	LC	LC	LC	LC	LC	LC	LC	LC	LC	LC	LC	LC	LC	LC	LC	LC	LC
5978	MACROSPHENIDAE	Sylvietta virens	LC	LC	LC	LC	LC	LC	LC	LC	LC	LC	LC	LC	LC	LC	LC	LC	LC	LC	LC	LC	LC	LC
5979	MACROSPHENIDAE	Sylvietta denti	LC	LC	LC	LC	LC	LC	LC	LC	LC	LC	LC	LC	LC	LC	LC	LC	LC	LC	LC	LC	LC	LC
5980	MACROSPHENIDAE	Sylvietta chapini	CR	VU	NA	NA	VU	NA	VU	NA	VU	NA	VU	NA	VU	NA	VU	NA	VU	CR	VU	NA	VU	VU
5981	MACROSPHENIDAE	Cryptillas victorini	LC	LC	LC	LC	LC	LC	LC	LC	LC	LC	LC	LC	LC	LC	LC	LC	LC	LC	LC	LC	LC	LC
5982	MACROSPHENIDAE	Achaetops pycnopygius	LC	LC	LC	LC	LC	LC	LC	LC	LC	LC	LC	LC	LC	LC	LC	LC	LC	LC	LC	LC	LC	LC
5983	MACROSPHENIDAE	Sphenoeacus afer	LC	LC	LC	LC	LC	LC	LC	LC	LC	LC	LC	LC	LC	LC	LC	LC	LC	LC	LC	LC	LC	LC
5984	MACROSPHENIDAE	Melocichla mentalis	LC	LC	LC	LC	LC	LC	LC	LC	LC	LC	LC	LC	LC	LC	LC	LC	LC	LC	LC	LC	LC	LC
5985	MACROSPHENIDAE	Macrosphenus flavicans	LC	LC	LC	LC	LC	LC	LC	LC	LC	LC	LC	LC	LC	LC	LC	LC	LC	LC	LC	LC	LC	LC
5986	MACROSPHENIDAE	Macrosphenus kempi	LC	LC	LC	LC	LC	LC	LC	LC	LC	LC	LC	LC	LC	LC	LC	LC	LC	LC	LC	LC	LC	LC
5987	MACROSPHENIDAE	Macrosphenus concolor	LC	LC	LC	LC	LC	LC	LC	LC	LC	LC	LC	LC	LC	LC	LC	LC	LC	LC	LC	LC	LC	LC
5988	MACROSPHENIDAE	Macrosphenus pulitzeri	EN	VU	NA	NA	LC	NA	VU	NA	LC	NA	VU	NA	EN	NA	LC	EN	VU	NA	VU	NA	VU	EN
5989	MACROSPHENIDAE	Macrosphenus kretschmeri	LC	LC	LC	LC	LC	LC	LC	LC	LC	LC	LC	LC	LC	LC	LC	LC	LC	LC	LC	LC	LC	LC
5990	MACROSPHENIDAE	Graueria vittata	LC	VU	LC	LC	LC	LC	VU	LC	LC	LC	LC	LC	LC	LC	LC	LC	VU	LC	LC	LC	LC	VU
5991	CISTICOLIDAE	Neomixis viridis	LC	LC	LC	LC	LC	LC	LC	LC	LC	LC	LC	LC	LC	LC	LC	LC	LC	LC	LC	LC	LC	LC
5992	CISTICOLIDAE	Neomixis tenella	LC	LC	LC	LC	LC	LC	LC	LC	LC	LC	LC	LC	LC	LC	LC	LC	LC	LC	LC	LC	LC	LC
5993	CISTICOLIDAE	Eremomela icteropygialis	LC	LC	LC	LC	LC	LC	LC	LC	LC	LC	LC	LC	LC	LC	LC	LC	LC	LC	LC	LC	LC	LC
5994	CISTICOLIDAE	Eremomela flavicrissalis	LC	LC	LC	LC	LC	LC	LC	LC	LC	LC	LC	LC	LC	LC	LC	LC	LC	LC	LC	LC	LC	LC
5995	CISTICOLIDAE	Eremomela pusilla	LC	LC	LC	LC	LC	LC	LC	LC	LC	LC	LC	LC	LC	LC	LC	LC	LC	LC	LC	LC	LC	LC
5996	CISTICOLIDAE	Eremomela scotops	LC	LC	LC	LC	LC	LC	LC	LC	LC	LC	LC	LC	LC	LC	LC	LC	LC	LC	LC	LC	LC	LC
5997	CISTICOLIDAE	Eremomela gregalis	LC	LC	LC	LC	LC	LC	LC	LC	LC	LC	LC	LC	LC	LC	LC	LC	LC	LC	LC	LC	LC	LC
5998	CISTICOLIDAE	Eremomela usticollis	LC	LC	LC	LC	LC	LC	LC	LC	LC	LC	LC	LC	LC	LC	LC	LC	LC	LC	LC	LC	LC	LC
5999	CISTICOLIDAE	Eremomela badiceps	LC	LC	LC	LC	LC	LC	LC	LC	LC	LC	LC	LC	LC	LC	LC	LC	LC	LC	LC	LC	LC	LC
6000	CISTICOLIDAE	Eremomela turneri	NT	VU	NA	NA	VU	NA	VU	NA	VU	NA	EN	NT	LC	NA	LC	NA	VU	NA	VU	NA	VU	EN
6001	CISTICOLIDAE	Eremomela atricollis	LC	LC	LC	LC	LC	LC	LC	LC	LC	LC	LC	LC	LC	LC	LC	LC	LC	LC	LC	LC	LC	LC
6002	CISTICOLIDAE	Drymocichla incana	LC	LC	LC	LC	LC	LC	LC	LC	LC	LC	LC	LC	LC	LC	LC	LC	LC	LC	LC	LC	LC	LC
6003	CISTICOLIDAE	Schistolais leucopogon	LC	LC	LC	LC	LC	LC	LC	LC	LC	LC	LC	LC	LC	LC	LC	LC	LC	LC	LC	LC	LC	LC
6004	CISTICOLIDAE	Schistolais leontica	EN	VU	NA	NA	VU	NA	VU	NA	VU	NA	VU	NA	LC	NA	VU	EN	VU	NA	LC	NA	LC	VU
6005	CISTICOLIDAE	Urolais epichlorus	LC	LC	LC	LC	LC	LC	LC	LC	LC	LC	LC	LC	LC	LC	LC	LC	LC	LC	LC	LC	LC	LC
6006	CISTICOLIDAE	Artisornis sousae	EN	EN	NA	NA	VU	NA	VU	NA	VU	NA	EN	NA	EN	NA	VU	NA	EN	EN	VU	VU	VU	EN
6007	CISTICOLIDAE	Artisornis metopias	LC	LC	LC	LC	LC	LC	LC	LC	LC	LC	LC	LC	LC	LC	LC	LC	LC	LC	LC	LC	LC	LC
6008	CISTICOLIDAE	Oreolais pulcher	LC	LC	LC	LC	LC	LC	LC	LC	LC	LC	LC	LC	LC	LC	LC	LC	LC	LC	LC	LC	LC	LC
6009	CISTICOLIDAE	Oreolais ruwenzorii	LC	LC	LC	LC	LC	LC	LC	LC	LC	LC	LC	LC	LC	LC	LC	LC	LC	LC	LC	LC	LC	LC
6010	CISTICOLIDAE	Oreophilais robertsi	LC	VU	LC	LC	LC	LC	VU	LC	LC	LC	VU	LC	LC	LC	LC	LC	VU	LC	LC	LC	LC	VU
6011	CISTICOLIDAE	Phragmacia substriata	LC	LC	LC	LC	LC	LC	LC	LC	LC	LC	LC	LC	LC	LC	LC	LC	LC	LC	LC	LC	LC	LC
6012	CISTICOLIDAE	Apalis fuscigularis	CR	CR	NA	NA	VU	NA	EN	NA	VU	CR	CR	EN	EN	NA	VU	CR	CR	EN	EN	VU	VU	CR
6013	CISTICOLIDAE	Apalis flavigularis	EN	EN	NA	NA	VU	NA	VU	NA	VU	EN	EN	NA	EN	NA	VU	NA	EN	NA	VU	NA	VU	EN
6014	CISTICOLIDAE	Apalis lynesi	EN	VU	NA	VU	VU	NA	VU	NA	VU	EN	VU	VU	VU	NA	VU	VU	VU	VU	VU	NA	VU	VU
6015	CISTICOLIDAE	Apalis thoracica	LC	LC	LC	LC	LC	LC	LC	LC	LC	LC	LC	LC	LC	LC	LC	LC	LC	LC	LC	LC	LC	LC
6016	CISTICOLIDAE	Apalis ruddi	LC	LC	LC	LC	LC	LC	LC	LC	LC	LC	LC	LC	LC	LC	LC	LC	LC	LC	LC	LC	LC	LC
6017	CISTICOLIDAE	Apalis flavocincta	LC	LC	LC	LC	LC	LC	LC	LC	LC	LC	LC	LC	LC	LC	LC	LC	LC	LC	LC	LC	LC	LC
6018	CISTICOLIDAE	Apalis binotata	LC	LC	LC	LC	LC	LC	LC	LC	LC	LC	LC	LC	LC	LC	LC	LC	LC	LC	LC	LC	LC	LC
6019	CISTICOLIDAE	Apalis personata	LC	LC	LC	LC	LC	LC	LC	LC	LC	LC	LC	LC	LC	LC	LC	LC	LC	LC	LC	LC	LC	LC
6020	CISTICOLIDAE	Apalis jacksoni	LC	LC	LC	LC	LC	LC	LC	LC	LC	LC	LC	LC	LC	LC	LC	LC	LC	LC	LC	LC	LC	LC
6021	CISTICOLIDAE	Apalis chariessa	NT	VU	NA	NA	LC	NA	LC	NA	LC	NA	VU	NA	VU	NA	LC	NT	VU	NA	LC	NA	VU	VU
6022	CISTICOLIDAE	Apalis nigriceps	LC	LC	LC	LC	LC	LC	LC	LC	LC	LC	LC	LC	LC	LC	LC	LC	LC	LC	LC	LC	LC	LC
6023	CISTICOLIDAE	Apalis melanocephala	LC	LC	LC	LC	LC	LC	LC	LC	LC	LC	LC	LC	LC	LC	LC	LC	LC	LC	LC	LC	LC	LC
6024	CISTICOLIDAE	Apalis chirindensis	LC	VU	LC	LC	LC	LC	VU	LC	LC	LC	LC	LC	VU	LC	LC	LC	VU	LC	LC	LC	VU	VU
6025	CISTICOLIDAE	Apalis kaboboensis	VU	VU	NA	NA	LC	NA	VU	NA	LC	NA	VU	NA	VU	NA	VU	VU	VU	NA	VU	NA	VU	VU
6026	CISTICOLIDAE	Apalis chapini	LC	LC	LC	LC	LC	LC	LC	LC	LC	LC	LC	LC	LC	LC	LC	LC	LC	LC	LC	LC	LC	LC
6027	CISTICOLIDAE	Apalis sharpii	LC	LC	LC	LC	LC	LC	LC	LC	LC	LC	LC	LC	LC	LC	LC	LC	LC	LC	LC	LC	LC	LC
6028	CISTICOLIDAE	Apalis rufogularis	LC	LC	LC	LC	LC	LC	LC	LC	LC	LC	LC	LC	LC	LC	LC	LC	LC	LC	LC	LC	LC	LC
6029	CISTICOLIDAE	Apalis karamojae	VU	VU	NA	NA	LC	VU	LC	NA	LC	NA	VU	NA	LC	NA	LC	NA	VU	NA	LC	NA	LC	VU
6030	CISTICOLIDAE	Apalis bamendae	LC	VU	LC	LC	LC	LC	LC	LC	LC	LC	VU	LC	LC	LC	LC	LC	VU	LC	LC	LC	VU	VU
6031	CISTICOLIDAE	Apalis goslingi	LC	LC	LC	LC	LC	LC	LC	LC	LC	LC	LC	LC	LC	LC	LC	LC	LC	LC	LC	LC	LC	LC
6032	CISTICOLIDAE	Apalis cinerea	LC	LC	LC	LC	LC	LC	LC	LC	LC	LC	LC	LC	LC	LC	LC	LC	LC	LC	LC	LC	LC	LC
6033	CISTICOLIDAE	Phyllolais pulchella	LC	LC	LC	LC	LC	LC	LC	LC	LC	LC	LC	LC	LC	LC	LC	LC	LC	LC	LC	LC	LC	LC
6034	CISTICOLIDAE	Spiloptila clamans	LC	LC	LC	LC	LC	LC	LC	LC	LC	LC	LC	LC	LC	LC	LC	LC	LC	LC	LC	LC	LC	LC
6035	CISTICOLIDAE	Poliolais lopezi	LC	LC	LC	LC	LC	LC	LC	LC	LC	LC	VU	LC	LC	LC	LC	LC	LC	LC	LC	LC	LC	VU
6036	CISTICOLIDAE	Calamonastes simplex	LC	LC	LC	LC	LC	LC	LC	LC	LC	LC	LC	LC	LC	LC	LC	LC	LC	LC	LC	LC	LC	LC
6037	CISTICOLIDAE	Calamonastes stierlingi	LC	LC	LC	LC	LC	LC	LC	LC	LC	LC	LC	LC	LC	LC	LC	LC	LC	LC	LC	LC	LC	LC
6038	CISTICOLIDAE	Calamonastes fasciolatus	LC	LC	LC	LC	LC	LC	LC	LC	LC	LC	LC	LC	LC	LC	LC	LC	LC	LC	LC	LC	LC	LC
6039	CISTICOLIDAE	Camaroptera harterti	LC	LC	LC	LC	LC	LC	LC	LC	LC	LC	LC	LC	LC	LC	LC	LC	LC	LC	LC	LC	LC	LC
6040	CISTICOLIDAE	Camaroptera superciliaris	LC	LC	LC	LC	LC	LC	LC	LC	LC	LC	LC	LC	LC	LC	LC	LC	LC	LC	LC	LC	LC	LC
6041	CISTICOLIDAE	Camaroptera toroensis	LC	LC	LC	LC	LC	LC	LC	LC	LC	LC	LC	LC	LC	LC	LC	LC	LC	LC	LC	LC	LC	LC
6042	CISTICOLIDAE	Micromacronus sordidus	NT	LC	NA	NA	LC	NA	VU	NA	LC	NA	VU	NA	VU	NA	LC	NT	VU	NA	LC	NA	LC	VU
6043	CISTICOLIDAE	Scepomycter winifredae	NT	VU	NA	NA	VU	NA	VU	NA	LC	NA	VU	NA	VU	NA	VU	NT	VU	NT	VU	NA	VU	VU
6044	CISTICOLIDAE	Euryptila subcinnamomea	LC	LC	LC	LC	LC	LC	LC	LC	LC	LC	LC	LC	LC	LC	LC	LC	LC	LC	LC	LC	LC	LC
6045	CISTICOLIDAE	Incana incana	LC	LC	LC	LC	LC	LC	LC	LC	LC	LC	VU	LC	LC	LC	LC	LC	LC	LC	LC	LC	VU	VU
6046	CISTICOLIDAE	Malcorus pectoralis	LC	LC	LC	LC	LC	LC	LC	LC	LC	LC	LC	LC	LC	LC	LC	LC	LC	LC	LC	LC	LC	LC
6047	CISTICOLIDAE	Hypergerus atriceps	LC	LC	LC	LC	LC	LC	LC	LC	LC	LC	LC	LC	LC	LC	LC	LC	LC	LC	LC	LC	LC	LC
6048	CISTICOLIDAE	Eminia lepida	LC	LC	LC	LC	LC	LC	LC	LC	LC	LC	LC	LC	LC	LC	LC	LC	LC	LC	LC	LC	LC	LC
6049	CISTICOLIDAE	Cisticola erythrops	LC	LC	LC	LC	LC	LC	LC	LC	LC	LC	LC	LC	LC	LC	LC	LC	LC	LC	LC	LC	LC	LC
6050	CISTICOLIDAE	Cisticola cantans	LC	LC	LC	LC	LC	LC	LC	LC	LC	LC	LC	LC	LC	LC	LC	LC	LC	LC	LC	LC	LC	LC
6051	CISTICOLIDAE	Cisticola lateralis	LC	LC	LC	LC	LC	LC	LC	LC	LC	LC	LC	LC	LC	LC	LC	LC	LC	LC	LC	LC	LC	LC
6052	CISTICOLIDAE	Cisticola woosnami	LC	LC	LC	LC	LC	LC	LC	LC	LC	LC	LC	LC	LC	LC	LC	LC	LC	LC	LC	LC	LC	LC
6053	CISTICOLIDAE	Cisticola anonymus	LC	LC	LC	LC	LC	LC	LC	LC	LC	LC	LC	LC	LC	LC	LC	LC	LC	LC	LC	LC	LC	LC
6054	CISTICOLIDAE	Cisticola bulliens	LC	LC	LC	LC	LC	LC	LC	LC	LC	LC	LC	LC	LC	LC	LC	LC	LC	LC	LC	LC	LC	LC
6055	CISTICOLIDAE	Cisticola chubbi	LC	LC	LC	LC	LC	LC	LC	LC	LC	LC	LC	LC	LC	LC	LC	LC	LC	LC	LC	LC	LC	LC
6056	CISTICOLIDAE	Cisticola hunteri	LC	LC	LC	LC	LC	LC	LC	LC	LC	LC	LC	LC	LC	LC	LC	LC	LC	LC	LC	LC	LC	LC
6057	CISTICOLIDAE	Cisticola nigriloris	LC	LC	LC	LC	LC	LC	LC	LC	LC	LC	LC	LC	LC	LC	LC	LC	LC	LC	LC	LC	LC	LC
6058	CISTICOLIDAE	Cisticola bailunduensis	LC	LC	LC	LC	LC	LC	LC	LC	LC	LC	LC	LC	LC	LC	LC	LC	LC	LC	LC	LC	LC	LC
6059	CISTICOLIDAE	Cisticola chiniana	LC	LC	LC	LC	LC	LC	LC	LC	LC	LC	LC	LC	LC	LC	LC	LC	LC	LC	LC	LC	LC	LC
6060	CISTICOLIDAE	Cisticola bodessa	LC	LC	LC	LC	LC	LC	LC	LC	LC	LC	LC	LC	LC	LC	LC	LC	LC	LC	LC	LC	LC	LC
6061	CISTICOLIDAE	Cisticola njombe	LC	LC	LC	LC	LC	LC	LC	LC	LC	LC	LC	LC	LC	LC	LC	LC	LC	LC	LC	LC	LC	LC
6062	CISTICOLIDAE	Cisticola cinereolus	LC	LC	LC	LC	LC	LC	LC	LC	LC	LC	LC	LC	LC	LC	LC	LC	LC	LC	LC	LC	LC	LC
6063	CISTICOLIDAE	Cisticola rufilatus	LC	LC	LC	LC	LC	LC	LC	LC	LC	LC	LC	LC	LC	LC	LC	LC	LC	LC	LC	LC	LC	LC
6064	CISTICOLIDAE	Cisticola subruficapilla	LC	LC	LC	LC	LC	LC	LC	LC	LC	LC	LC	LC	LC	LC	LC	LC	LC	LC	LC	LC	LC	LC
6065	CISTICOLIDAE	Cisticola lais	LC	LC	LC	LC	LC	LC	LC	LC	LC	LC	LC	LC	LC	LC	LC	LC	LC	LC	LC	LC	LC	LC
6066	CISTICOLIDAE	Cisticola haematocephalus	LC	LC	LC	LC	LC	LC	LC	LC	LC	LC	LC	LC	LC	LC	LC	LC	LC	LC	LC	LC	LC	LC
6067	CISTICOLIDAE	Cisticola pipiens	LC	LC	LC	LC	LC	LC	LC	LC	LC	LC	LC	LC	LC	LC	LC	LC	LC	LC	LC	LC	LC	LC
6068	CISTICOLIDAE	Cisticola carruthersi	LC	LC	LC	LC	LC	LC	VU	LC	LC	LC	LC	LC	LC	LC	LC	LC	LC	LC	LC	LC	LC	VU
6069	CISTICOLIDAE	Cisticola tinniens	LC	LC	LC	LC	LC	LC	LC	LC	LC	LC	LC	LC	LC	LC	LC	LC	LC	LC	LC	LC	LC	LC
6070	CISTICOLIDAE	Cisticola robustus	LC	LC	LC	LC	LC	LC	LC	LC	LC	LC	LC	LC	LC	LC	LC	LC	LC	LC	LC	LC	LC	LC
6071	CISTICOLIDAE	Cisticola aberdare	VU	EN	NA	VU	VU	VU	VU	VU	VU	VU	VU	NA	EN	NA	VU	NA	EN	NA	VU	NA	VU	EN
6072	CISTICOLIDAE	Cisticola natalensis	LC	LC	LC	LC	LC	LC	LC	LC	LC	LC	LC	LC	LC	LC	LC	LC	LC	LC	LC	LC	LC	LC
6073	CISTICOLIDAE	Cisticola ruficeps	LC	LC	LC	LC	LC	LC	LC	LC	LC	LC	LC	LC	LC	LC	LC	LC	LC	LC	LC	LC	LC	LC
6074	CISTICOLIDAE	Cisticola guinea	LC	LC	LC	LC	LC	LC	LC	LC	LC	LC	LC	LC	LC	LC	LC	LC	LC	LC	LC	LC	LC	LC
6075	CISTICOLIDAE	Cisticola nana	LC	LC	LC	LC	LC	LC	LC	LC	LC	LC	LC	LC	LC	LC	LC	LC	LC	LC	LC	LC	LC	LC
6076	CISTICOLIDAE	Cisticola brachypterus	LC	LC	LC	LC	LC	LC	LC	LC	LC	LC	LC	LC	LC	LC	LC	LC	LC	LC	LC	LC	LC	LC
6077	CISTICOLIDAE	Cisticola rufus	LC	LC	LC	LC	LC	LC	LC	LC	LC	LC	LC	LC	LC	LC	LC	LC	LC	LC	LC	LC	LC	LC
6078	CISTICOLIDAE	Cisticola troglodytes	LC	LC	LC	LC	LC	LC	LC	LC	LC	LC	LC	LC	LC	LC	LC	LC	LC	LC	LC	LC	LC	LC
6079	CISTICOLIDAE	Cisticola fulvicapilla	LC	LC	LC	LC	LC	LC	LC	LC	LC	LC	LC	LC	LC	LC	LC	LC	LC	LC	LC	LC	LC	LC
6080	CISTICOLIDAE	Cisticola angusticauda	LC	LC	LC	LC	LC	LC	LC	LC	LC	LC	LC	LC	LC	LC	LC	LC	LC	LC	LC	LC	LC	LC
6081	CISTICOLIDAE	Cisticola juncidis	LC	LC	LC	LC	LC	LC	LC	LC	LC	LC	LC	LC	LC	LC	LC	LC	LC	LC	LC	LC	LC	LC
6082	CISTICOLIDAE	Cisticola haesitatus	NT	VU	NA	NA	LC	NA	LC	NA	LC	NA	EN	NA	LC	NA	VU	NA	VU	NA	VU	NT	VU	EN
6083	CISTICOLIDAE	Cisticola cherina	LC	LC	LC	LC	LC	LC	LC	LC	LC	LC	LC	LC	LC	LC	LC	LC	LC	LC	LC	LC	LC	LC
6084	CISTICOLIDAE	Cisticola aridulus	LC	LC	LC	LC	LC	LC	LC	LC	LC	LC	LC	LC	LC	LC	LC	LC	LC	LC	LC	LC	LC	LC
6085	CISTICOLIDAE	Cisticola textrix	LC	LC	LC	LC	LC	LC	LC	LC	LC	LC	LC	LC	LC	LC	LC	LC	LC	LC	LC	LC	LC	LC
6086	CISTICOLIDAE	Cisticola eximius	LC	LC	LC	LC	LC	LC	LC	LC	LC	LC	LC	LC	LC	LC	LC	LC	LC	LC	LC	LC	LC	LC
6087	CISTICOLIDAE	Cisticola dambo	LC	LC	LC	LC	LC	LC	LC	LC	LC	LC	LC	LC	LC	LC	LC	LC	LC	LC	LC	LC	LC	LC
6088	CISTICOLIDAE	Cisticola cinnamomeus	LC	LC	LC	LC	LC	LC	LC	LC	LC	LC	LC	LC	LC	LC	LC	LC	LC	LC	LC	LC	LC	LC
6089	CISTICOLIDAE	Cisticola ayresii	LC	LC	LC	LC	LC	LC	LC	LC	LC	LC	LC	LC	LC	LC	LC	LC	LC	LC	LC	LC	LC	LC
6090	CISTICOLIDAE	Cisticola exilis	LC	LC	LC	LC	LC	LC	LC	LC	LC	LC	LC	LC	LC	LC	LC	LC	LC	LC	LC	LC	LC	LC
6091	CISTICOLIDAE	Bathmocercus rufus	LC	LC	LC	LC	LC	LC	LC	LC	LC	LC	LC	LC	LC	LC	LC	LC	LC	LC	LC	LC	LC	LC
6092	CISTICOLIDAE	Prinia crinigera	LC	LC	LC	LC	LC	LC	LC	LC	LC	LC	LC	LC	LC	LC	LC	LC	LC	LC	LC	LC	LC	LC
6093	CISTICOLIDAE	Prinia polychroa	LC	LC	LC	LC	LC	LC	LC	LC	LC	LC	LC	LC	LC	LC	LC	LC	LC	LC	LC	LC	LC	LC
6094	CISTICOLIDAE	Prinia khasiana	LC	LC	LC	LC	LC	LC	LC	LC	LC	LC	LC	LC	LC	LC	LC	LC	LC	LC	LC	LC	LC	LC
6095	CISTICOLIDAE	Prinia cinereocapilla	VU	LC	NA	VU	LC	VU	LC	VU	LC	NA	LC	NA	LC	NA	LC	NA	LC	NA	LC	NA	LC	LC
6096	CISTICOLIDAE	Prinia buchanani	LC	LC	LC	LC	LC	LC	LC	LC	LC	LC	LC	LC	LC	LC	LC	LC	LC	LC	LC	LC	LC	LC
6097	CISTICOLIDAE	Prinia rufescens	LC	LC	LC	LC	LC	LC	LC	LC	LC	LC	LC	LC	LC	LC	LC	LC	LC	LC	LC	LC	LC	LC
6098	CISTICOLIDAE	Prinia hodgsonii	LC	LC	LC	LC	LC	LC	LC	LC	LC	LC	LC	LC	LC	LC	LC	LC	LC	LC	LC	LC	LC	LC
6099	CISTICOLIDAE	Prinia gracilis	LC	LC	LC	LC	LC	LC	LC	LC	LC	LC	LC	LC	LC	LC	LC	LC	LC	LC	LC	LC	LC	LC
6100	CISTICOLIDAE	Prinia sylvatica	LC	LC	LC	LC	LC	LC	LC	LC	LC	LC	LC	LC	LC	LC	LC	LC	LC	LC	LC	LC	LC	LC
6101	CISTICOLIDAE	Prinia familiaris	NT	LC	NA	NA	LC	NT	LC	NT	LC	NA	LC	NA	LC	NA	LC	NA	LC	NA	LC	NA	LC	LC
6102	CISTICOLIDAE	Prinia sonitans	LC	LC	LC	LC	LC	LC	LC	LC	LC	LC	LC	LC	LC	LC	LC	LC	LC	LC	LC	LC	LC	LC
6103	CISTICOLIDAE	Prinia socialis	LC	LC	LC	LC	LC	LC	LC	LC	LC	LC	LC	LC	LC	LC	LC	LC	LC	LC	LC	LC	LC	LC
6104	CISTICOLIDAE	Prinia inornata	LC	LC	LC	LC	LC	LC	LC	LC	LC	LC	LC	LC	LC	LC	LC	LC	LC	LC	LC	LC	LC	LC
6105	CISTICOLIDAE	Prinia subflava	LC	LC	LC	LC	LC	LC	LC	LC	LC	LC	LC	LC	LC	LC	LC	LC	LC	LC	LC	LC	LC	LC
6106	CISTICOLIDAE	Prinia somalica	LC	LC	LC	LC	LC	LC	LC	LC	LC	LC	LC	LC	LC	LC	LC	LC	LC	LC	LC	LC	LC	LC
6107	CISTICOLIDAE	Prinia fluviatilis	LC	LC	LC	LC	LC	LC	LC	LC	LC	LC	LC	LC	LC	LC	LC	LC	LC	LC	LC	LC	LC	LC
6108	CISTICOLIDAE	Prinia flavicans	LC	LC	LC	LC	LC	LC	LC	LC	LC	LC	LC	LC	LC	LC	LC	LC	LC	LC	LC	LC	LC	LC
6109	CISTICOLIDAE	Prinia maculosa	LC	LC	LC	LC	LC	LC	LC	LC	LC	LC	LC	LC	LC	LC	LC	LC	LC	LC	LC	LC	LC	LC
6110	CISTICOLIDAE	Prinia hypoxantha	LC	LC	LC	LC	LC	LC	LC	LC	LC	LC	LC	LC	LC	LC	LC	LC	LC	LC	LC	LC	LC	LC
6111	CISTICOLIDAE	Prinia bairdii	LC	LC	LC	LC	LC	LC	LC	LC	LC	LC	LC	LC	LC	LC	LC	LC	LC	LC	LC	LC	LC	LC
6112	CISTICOLIDAE	Prinia erythroptera	LC	LC	LC	LC	LC	LC	LC	LC	LC	LC	LC	LC	LC	LC	LC	LC	LC	LC	LC	LC	LC	LC
6113	CISTICOLIDAE	Prinia rufifrons	LC	LC	LC	LC	LC	LC	LC	LC	LC	LC	LC	LC	LC	LC	LC	LC	LC	LC	LC	LC	LC	LC
6114	CISTICOLIDAE	Orthotomus sutorius	LC	LC	LC	LC	LC	LC	LC	LC	LC	LC	LC	LC	LC	LC	LC	LC	LC	LC	LC	LC	LC	LC
6115	CISTICOLIDAE	Orthotomus frontalis	LC	LC	LC	LC	LC	LC	LC	LC	LC	LC	LC	LC	LC	LC	LC	LC	LC	LC	LC	LC	LC	LC
6116	CISTICOLIDAE	Orthotomus sericeus	LC	LC	LC	LC	LC	LC	LC	LC	LC	LC	LC	LC	LC	LC	LC	LC	LC	LC	LC	LC	LC	LC
6117	CISTICOLIDAE	Orthotomus ruficeps	LC	LC	LC	LC	LC	LC	LC	LC	LC	LC	LC	LC	LC	LC	LC	LC	LC	LC	LC	LC	LC	LC
6118	CISTICOLIDAE	Orthotomus chaktomuk	NT	VU	NA	NT	VU	NT	LC	NT	VU	NA	VU	NA	LC	NA	LC	NA	EN	NA	VU	NA	LC	EN
6119	CISTICOLIDAE	Orthotomus sepium	LC	LC	LC	LC	LC	LC	LC	LC	LC	LC	LC	LC	LC	LC	LC	LC	LC	LC	LC	LC	LC	LC
6120	CISTICOLIDAE	Orthotomus chloronotus	LC	LC	LC	LC	LC	LC	LC	LC	LC	LC	LC	LC	LC	LC	LC	LC	LC	LC	LC	LC	LC	LC
6121	CISTICOLIDAE	Orthotomus samarensis	NT	VU	NA	NT	LC	NT	VU	NT	LC	NT	VU	NA	EN	NA	LC	NT	VU	NA	LC	NA	LC	EN
6122	CISTICOLIDAE	Orthotomus nigriceps	LC	VU	LC	LC	VU	LC	VU	LC	LC	LC	LC	LC	VU	LC	LC	LC	VU	LC	VU	LC	LC	VU
6123	CISTICOLIDAE	Orthotomus cinereiceps	LC	LC	LC	LC	LC	LC	LC	LC	LC	LC	VU	LC	VU	LC	LC	LC	LC	LC	LC	LC	LC	VU
6124	CISTICOLIDAE	Orthotomus derbianus	LC	LC	LC	LC	LC	LC	LC	LC	LC	LC	LC	LC	LC	LC	LC	LC	LC	LC	LC	LC	LC	LC
6125	ACROCEPHALIDAE	Nesillas typica	LC	LC	LC	LC	LC	LC	LC	LC	LC	LC	LC	LC	LC	LC	LC	LC	LC	LC	LC	LC	LC	LC
6126	ACROCEPHALIDAE	Nesillas lantzii	LC	LC	LC	LC	LC	LC	LC	LC	LC	LC	LC	LC	LC	LC	LC	LC	LC	LC	LC	LC	LC	LC
6127	ACROCEPHALIDAE	Nesillas brevicaudata	LC	VU	LC	LC	LC	LC	VU	LC	VU	LC	EN	LC	LC	LC	VU	LC	VU	LC	LC	LC	VU	EN
6128	ACROCEPHALIDAE	Nesillas mariae	EN	EN	NA	NA	VU	NA	VU	NA	VU	EN	EN	EN	EN	NA	VU	NA	EN	NA	VU	VU	VU	EN
6129	ACROCEPHALIDAE	Calamonastides bensoni	VU	VU	NA	NA	LC	NA	VU	NA	LC	VU	VU	VU	LC	NA	LC	NA	VU	NA	VU	NA	LC	VU
6130	ACROCEPHALIDAE	Arundinax aedon	LC	LC	LC	LC	LC	LC	LC	LC	LC	LC	LC	LC	LC	LC	LC	LC	LC	LC	LC	LC	LC	LC
6131	ACROCEPHALIDAE	Iduna caligata	LC	LC	LC	LC	LC	LC	LC	LC	LC	LC	LC	LC	LC	LC	LC	LC	LC	LC	LC	LC	LC	LC
6132	ACROCEPHALIDAE	Iduna rama	LC	LC	LC	LC	LC	LC	LC	LC	LC	LC	LC	LC	LC	LC	LC	LC	LC	LC	LC	LC	LC	LC
6133	ACROCEPHALIDAE	Iduna pallida	LC	LC	LC	LC	LC	LC	LC	LC	LC	LC	LC	LC	LC	LC	LC	LC	LC	LC	LC	LC	LC	LC
6134	ACROCEPHALIDAE	Iduna opaca	LC	LC	LC	LC	LC	LC	LC	LC	LC	LC	LC	LC	LC	LC	LC	LC	LC	LC	LC	LC	LC	LC
6135	ACROCEPHALIDAE	Iduna natalensis	LC	LC	LC	LC	LC	LC	LC	LC	LC	LC	LC	LC	LC	LC	LC	LC	LC	LC	LC	LC	LC	LC
6136	ACROCEPHALIDAE	Iduna similis	LC	LC	LC	LC	LC	LC	LC	LC	LC	LC	LC	LC	LC	LC	LC	LC	LC	LC	LC	LC	LC	LC
6137	ACROCEPHALIDAE	Hippolais languida	LC	LC	LC	LC	LC	LC	LC	LC	LC	LC	LC	LC	LC	LC	LC	LC	LC	LC	LC	LC	LC	LC
6138	ACROCEPHALIDAE	Hippolais olivetorum	LC	LC	LC	LC	LC	LC	LC	LC	LC	LC	LC	LC	LC	LC	LC	LC	LC	LC	LC	LC	LC	LC
6139	ACROCEPHALIDAE	Hippolais polyglotta	LC	LC	LC	LC	LC	LC	LC	LC	LC	LC	LC	LC	LC	LC	LC	LC	LC	LC	LC	LC	LC	LC
6140	ACROCEPHALIDAE	Hippolais icterina	LC	LC	LC	LC	LC	LC	LC	LC	LC	LC	LC	LC	LC	LC	LC	LC	LC	LC	LC	LC	LC	LC
6141	ACROCEPHALIDAE	Acrocephalus bistrigiceps	LC	LC	LC	LC	LC	LC	LC	LC	LC	LC	LC	LC	LC	LC	LC	LC	LC	LC	LC	LC	LC	LC
6142	ACROCEPHALIDAE	Acrocephalus paludicola	VU	LC	NA	VU	VU	NA	VU	NA	VU	NA	LC	NA	LC	NA	LC	NA	LC	NA	LC	NA	LC	VU
6143	ACROCEPHALIDAE	Acrocephalus melanopogon	LC	LC	LC	LC	LC	LC	LC	LC	LC	LC	LC	LC	LC	LC	LC	LC	LC	LC	LC	LC	LC	LC
6144	ACROCEPHALIDAE	Acrocephalus schoenobaenus	LC	LC	LC	LC	LC	LC	LC	LC	LC	LC	LC	LC	LC	LC	LC	LC	LC	LC	LC	LC	LC	LC
6145	ACROCEPHALIDAE	Acrocephalus dumetorum	LC	LC	LC	LC	LC	LC	LC	LC	LC	LC	LC	LC	LC	LC	LC	LC	LC	LC	LC	LC	LC	LC
6146	ACROCEPHALIDAE	Acrocephalus palustris	LC	LC	LC	LC	LC	LC	LC	LC	LC	LC	LC	LC	LC	LC	LC	LC	LC	LC	LC	LC	LC	LC
6147	ACROCEPHALIDAE	Acrocephalus scirpaceus	LC	LC	LC	LC	LC	LC	LC	LC	LC	LC	LC	LC	LC	LC	LC	LC	LC	LC	LC	LC	LC	LC
6148	ACROCEPHALIDAE	Acrocephalus agricola	LC	LC	LC	LC	LC	LC	LC	LC	LC	LC	LC	LC	LC	LC	LC	LC	LC	LC	LC	LC	LC	LC
6149	ACROCEPHALIDAE	Acrocephalus concinens	LC	LC	LC	LC	LC	LC	LC	LC	LC	LC	LC	LC	LC	LC	LC	LC	LC	LC	LC	LC	LC	LC
6150	ACROCEPHALIDAE	Acrocephalus tangorum	VU	LC	NA	NA	LC	NA	LC	NA	LC	NA	LC	NA	LC	NA	LC	VU	LC	NA	LC	NA	LC	LC
6151	ACROCEPHALIDAE	Acrocephalus griseldis	EN	VU	NA	NA	VU	EN	LC	NA	LC	NA	LC	NA	LC	NA	LC	NA	VU	NA	LC	NA	VU	VU
6152	ACROCEPHALIDAE	Acrocephalus gracilirostris	LC	LC	LC	LC	LC	LC	LC	LC	LC	LC	LC	LC	LC	LC	LC	LC	LC	LC	LC	LC	LC	LC
6153	ACROCEPHALIDAE	Acrocephalus rufescens	LC	LC	LC	LC	LC	LC	LC	LC	LC	LC	LC	LC	LC	LC	LC	LC	LC	LC	LC	LC	LC	LC
6154	ACROCEPHALIDAE	Acrocephalus brevipennis	VU	VU	NA	NA	LC	NA	LC	NA	LC	VU	EN	VU	VU	NA	LC	NA	VU	NA	VU	NA	VU	EN
6155	ACROCEPHALIDAE	Acrocephalus newtoni	LC	LC	LC	LC	LC	LC	LC	LC	LC	LC	LC	LC	LC	LC	LC	LC	LC	LC	LC	LC	LC	LC
6156	ACROCEPHALIDAE	Acrocephalus orientalis	LC	LC	LC	LC	LC	LC	LC	LC	LC	LC	LC	LC	LC	LC	LC	LC	LC	LC	LC	LC	LC	LC
6157	ACROCEPHALIDAE	Acrocephalus stentoreus	LC	LC	LC	LC	LC	LC	LC	LC	LC	LC	LC	LC	LC	LC	LC	LC	LC	LC	LC	LC	LC	LC
6158	ACROCEPHALIDAE	Acrocephalus australis	LC	LC	LC	LC	LC	LC	LC	LC	LC	LC	LC	LC	LC	LC	LC	LC	LC	LC	LC	LC	LC	LC
6159	PNOEPYGIDAE	Pnoepyga immaculata	LC	VU	LC	LC	LC	LC	VU	LC	LC	LC	LC	LC	VU	LC	LC	LC	VU	LC	LC	LC	VU	VU
6160	PNOEPYGIDAE	Pnoepyga pusilla	LC	LC	LC	LC	LC	LC	LC	LC	LC	LC	LC	LC	LC	LC	LC	LC	LC	LC	LC	LC	LC	LC
6161	PNOEPYGIDAE	Pnoepyga albiventer	LC	LC	LC	LC	LC	LC	LC	LC	LC	LC	LC	LC	LC	LC	LC	LC	LC	LC	LC	LC	LC	LC
6162	PNOEPYGIDAE	Pnoepyga formosana	LC	VU	LC	LC	VU	LC	VU	LC	VU	LC	VU	LC	EN	LC	LC	LC	VU	LC	VU	LC	LC	EN
6163	LOCUSTELLIDAE	Helopsaltes amnicola	LC	LC	LC	LC	LC	LC	LC	LC	LC	LC	LC	LC	LC	LC	LC	LC	LC	LC	LC	LC	LC	LC
6164	LOCUSTELLIDAE	Helopsaltes pryeri	NT	LC	NA	NA	LC	NA	LC	NA	LC	NA	LC	NA	LC	NA	LC	NT	LC	NA	LC	NA	LC	LC
6165	LOCUSTELLIDAE	Helopsaltes certhiola	LC	LC	LC	LC	LC	LC	LC	LC	LC	LC	LC	LC	LC	LC	LC	LC	LC	LC	LC	LC	LC	LC
6166	LOCUSTELLIDAE	Helopsaltes ochotensis	LC	LC	LC	LC	LC	LC	LC	LC	LC	LC	LC	LC	LC	LC	LC	LC	LC	LC	LC	LC	LC	LC
6167	LOCUSTELLIDAE	Helopsaltes pleskei	VU	VU	NA	NA	VU	NA	VU	NA	VU	NA	VU	NA	EN	NA	LC	VU	VU	NA	VU	NA	VU	EN
6168	LOCUSTELLIDAE	Locustella lanceolata	LC	LC	LC	LC	LC	LC	LC	LC	LC	LC	LC	LC	LC	LC	LC	LC	LC	LC	LC	LC	LC	LC
6169	LOCUSTELLIDAE	Locustella luscinioides	LC	LC	LC	LC	LC	LC	LC	LC	LC	LC	LC	LC	LC	LC	LC	LC	LC	LC	LC	LC	LC	LC
6170	LOCUSTELLIDAE	Locustella fluviatilis	LC	LC	LC	LC	LC	LC	LC	LC	LC	LC	LC	LC	LC	LC	LC	LC	LC	LC	LC	LC	LC	LC
6171	LOCUSTELLIDAE	Locustella luteoventris	LC	LC	LC	LC	LC	LC	LC	LC	LC	LC	LC	LC	LC	LC	LC	LC	LC	LC	LC	LC	LC	LC
6172	LOCUSTELLIDAE	Locustella tacsanowskia	LC	LC	LC	LC	LC	LC	LC	LC	LC	LC	LC	LC	LC	LC	LC	LC	LC	LC	LC	LC	LC	LC
6173	LOCUSTELLIDAE	Locustella major	NT	LC	NA	NA	LC	NA	LC	NA	LC	NA	LC	NA	LC	NT	LC	NT	LC	NA	LC	NA	LC	LC
6174	LOCUSTELLIDAE	Locustella naevia	LC	LC	LC	LC	LC	LC	LC	LC	LC	LC	LC	LC	LC	LC	LC	LC	LC	LC	LC	LC	LC	LC
6175	LOCUSTELLIDAE	Locustella davidi	LC	LC	LC	LC	LC	LC	LC	LC	LC	LC	LC	LC	LC	LC	LC	LC	LC	LC	LC	LC	LC	LC
6176	LOCUSTELLIDAE	Locustella kashmirensis	LC	LC	LC	LC	LC	LC	LC	LC	LC	LC	LC	LC	LC	LC	LC	LC	LC	LC	LC	LC	LC	LC
6177	LOCUSTELLIDAE	Locustella alishanensis	LC	LC	LC	LC	VU	LC	VU	LC	LC	LC	VU	LC	LC	LC	LC	LC	LC	LC	LC	LC	LC	VU
6178	LOCUSTELLIDAE	Megalurus palustris	LC	LC	LC	LC	LC	LC	LC	LC	LC	LC	LC	LC	LC	LC	LC	LC	LC	LC	LC	LC	LC	LC
6179	LOCUSTELLIDAE	Schoenicola platyurus	VU	LC	NA	NA	LC	NA	LC	NA	LC	VU	LC	NA	LC	NA	LC	VU	LC	NA	LC	NA	LC	LC
6180	LOCUSTELLIDAE	Schoenicola striatus	VU	LC	NA	VU	VU	VU	LC	VU	VU	NA	LC	NA	LC	NA	LC	VU	LC	NA	LC	NA	LC	VU
6181	LOCUSTELLIDAE	Catriscus brevirostris	LC	LC	LC	LC	LC	LC	LC	LC	LC	LC	LC	LC	LC	LC	LC	LC	LC	LC	LC	LC	LC	LC
6182	LOCUSTELLIDAE	Bradypterus seebohmi	LC	LC	LC	LC	LC	LC	LC	LC	LC	LC	LC	LC	LC	LC	LC	LC	LC	LC	LC	LC	LC	LC
6183	LOCUSTELLIDAE	Bradypterus sylvaticus	VU	VU	NA	NA	VU	NA	VU	NA	VU	VU	VU	NA	LC	NA	LC	VU	VU	NA	LC	NA	LC	VU
6184	LOCUSTELLIDAE	Bradypterus centralis	LC	LC	LC	LC	LC	LC	LC	LC	LC	LC	LC	LC	LC	LC	LC	LC	LC	LC	LC	LC	LC	LC
6185	LOCUSTELLIDAE	Bradypterus barratti	LC	LC	LC	LC	LC	LC	LC	LC	LC	LC	LC	LC	LC	LC	LC	LC	LC	LC	LC	LC	LC	LC
6186	LOCUSTELLIDAE	Bradypterus lopezi	LC	LC	LC	LC	LC	LC	LC	LC	LC	LC	LC	LC	LC	LC	LC	LC	LC	LC	LC	LC	LC	LC
6187	LOCUSTELLIDAE	Bradypterus cinnamomeus	LC	LC	LC	LC	LC	LC	LC	LC	LC	LC	LC	LC	LC	LC	LC	LC	LC	LC	LC	LC	LC	LC
6188	LOCUSTELLIDAE	Cincloramphus mathewsi	LC	LC	LC	LC	LC	LC	LC	LC	LC	LC	LC	LC	LC	LC	LC	LC	LC	LC	LC	LC	LC	LC
6189	LOCUSTELLIDAE	Cincloramphus macrurus	LC	LC	LC	LC	LC	LC	LC	LC	LC	LC	LC	LC	LC	LC	LC	LC	LC	LC	LC	LC	LC	LC
6190	LOCUSTELLIDAE	Poodytes gramineus	LC	LC	LC	LC	LC	LC	LC	LC	LC	LC	LC	LC	LC	LC	LC	LC	LC	LC	LC	LC	LC	LC
6191	LOCUSTELLIDAE	Poodytes carteri	LC	LC	LC	LC	LC	LC	LC	LC	LC	LC	LC	LC	LC	LC	LC	LC	LC	LC	LC	LC	LC	LC
6192	LOCUSTELLIDAE	Poodytes albolimbatus	VU	VU	NA	NA	VU	NA	VU	NA	VU	VU	VU	NA	VU	NA	LC	NA	VU	NA	VU	NA	VU	VU
6193	LOCUSTELLIDAE	Megalurulus mariae	LC	LC	LC	LC	LC	LC	LC	LC	LC	LC	LC	LC	LC	LC	LC	LC	LC	LC	LC	LC	LC	LC
6194	LOCUSTELLIDAE	Megalurulus turipavae	NT	EN	NA	NA	VU	NA	VU	NA	VU	NA	EN	NA	EN	NA	VU	NA	EN	NT	VU	NA	VU	EN
6195	LOCUSTELLIDAE	Elaphrornis palliseri	NT	LC	NA	NA	VU	NA	LC	NA	LC	NT	VU	NA	VU	NA	LC	NA	VU	NA	LC	NA	LC	VU
6196	LOCUSTELLIDAE	Robsonius thompsoni	LC	VU	LC	LC	VU	LC	VU	LC	VU	LC	VU	LC	VU	LC	LC	LC	VU	LC	VU	LC	LC	VU
6197	LOCUSTELLIDAE	Robsonius sorsogonensis	NT	VU	NA	NA	VU	NA	VU	NA	VU	NA	VU	NA	EN	NA	LC	NT	VU	NA	VU	NA	VU	EN
6198	DONACOBIIDAE	Donacobius atricapilla	LC	LC	LC	LC	LC	LC	LC	LC	LC	LC	LC	LC	LC	LC	LC	LC	LC	LC	LC	LC	LC	LC
6199	BERNIERIDAE	Oxylabes madagascariensis	LC	LC	LC	LC	LC	LC	VU	LC	LC	LC	LC	LC	LC	LC	LC	LC	LC	LC	LC	LC	LC	VU
6200	BERNIERIDAE	Bernieria madagascariensis	LC	LC	LC	LC	LC	LC	LC	LC	LC	LC	LC	LC	LC	LC	LC	LC	LC	LC	LC	LC	LC	LC
6201	BERNIERIDAE	Hartertula flavoviridis	NT	LC	NA	NA	LC	NT	LC	NT	LC	NA	LC	NA	LC	NA	LC	NA	LC	NA	LC	NA	LC	LC
6202	BERNIERIDAE	Thamnornis chloropetoides	LC	LC	LC	LC	LC	LC	LC	LC	LC	LC	LC	LC	LC	LC	LC	LC	LC	LC	LC	LC	LC	LC
6203	BERNIERIDAE	Xanthomixis zosterops	LC	LC	LC	LC	LC	LC	LC	LC	LC	LC	LC	LC	LC	LC	LC	LC	LC	LC	LC	LC	LC	LC
6204	BERNIERIDAE	Xanthomixis apperti	VU	EN	NA	NA	VU	NA	VU	NA	VU	NA	EN	NA	EN	NA	VU	NA	EN	VU	VU	VU	VU	EN
6205	BERNIERIDAE	Crossleyia xanthophrys	LC	LC	LC	LC	LC	LC	VU	LC	LC	LC	LC	LC	LC	LC	LC	LC	VU	LC	LC	LC	LC	VU
6206	BERNIERIDAE	Cryptosylvicola randrianasoloi	LC	LC	LC	LC	LC	LC	LC	LC	LC	LC	LC	LC	LC	LC	LC	LC	LC	LC	LC	LC	LC	LC
6207	BERNIERIDAE	Randia pseudozosterops	LC	LC	LC	LC	LC	LC	VU	LC	LC	LC	LC	LC	LC	LC	LC	LC	LC	LC	LC	LC	LC	VU
6208	HIRUNDINIDAE	Cheramoeca leucosterna	LC	LC	LC	LC	LC	LC	LC	LC	LC	LC	LC	LC	LC	LC	LC	LC	LC	LC	LC	LC	LC	LC
6209	HIRUNDINIDAE	Pseudhirundo griseopyga	LC	LC	LC	LC	LC	LC	LC	LC	LC	LC	LC	LC	LC	LC	LC	LC	LC	LC	LC	LC	LC	LC
6210	HIRUNDINIDAE	Psalidoprocne nitens	LC	LC	LC	LC	LC	LC	LC	LC	LC	LC	LC	LC	LC	LC	LC	LC	LC	LC	LC	LC	LC	LC
6211	HIRUNDINIDAE	Psalidoprocne fuliginosa	LC	LC	LC	LC	LC	LC	LC	LC	LC	LC	VU	LC	LC	LC	VU	LC	LC	LC	LC	LC	VU	VU
6212	HIRUNDINIDAE	Psalidoprocne albiceps	LC	LC	LC	LC	LC	LC	LC	LC	LC	LC	LC	LC	LC	LC	LC	LC	LC	LC	LC	LC	LC	LC
6213	HIRUNDINIDAE	Psalidoprocne pristoptera	LC	LC	LC	LC	LC	LC	LC	LC	LC	LC	LC	LC	LC	LC	LC	LC	LC	LC	LC	LC	LC	LC
6214	HIRUNDINIDAE	Psalidoprocne obscura	LC	LC	LC	LC	LC	LC	LC	LC	LC	LC	LC	LC	LC	LC	LC	LC	LC	LC	LC	LC	LC	LC
6215	HIRUNDINIDAE	Delichon lagopodum	LC	LC	LC	LC	LC	LC	LC	LC	LC	LC	LC	LC	LC	LC	LC	LC	LC	LC	LC	LC	LC	LC
6216	HIRUNDINIDAE	Delichon dasypus	LC	LC	LC	LC	LC	LC	LC	LC	LC	LC	LC	LC	LC	LC	LC	LC	LC	LC	LC	LC	LC	LC
6217	HIRUNDINIDAE	Delichon nipalense	LC	LC	LC	LC	LC	LC	LC	LC	LC	LC	LC	LC	LC	LC	LC	LC	LC	LC	LC	LC	LC	LC
6218	HIRUNDINIDAE	Atronanus fuliginosus	LC	LC	LC	LC	LC	LC	LC	LC	LC	LC	LC	LC	LC	LC	LC	LC	LC	LC	LC	LC	LC	LC
6219	HIRUNDINIDAE	Petrochelidon rufigula	LC	LC	LC	LC	LC	LC	LC	LC	LC	LC	LC	LC	LC	LC	LC	LC	LC	LC	LC	LC	LC	LC
6220	HIRUNDINIDAE	Petrochelidon preussi	LC	LC	LC	LC	LC	LC	LC	LC	LC	LC	LC	LC	LC	LC	LC	LC	LC	LC	LC	LC	LC	LC
6221	HIRUNDINIDAE	Petrochelidon spilodera	LC	LC	LC	LC	LC	LC	LC	LC	LC	LC	LC	LC	LC	LC	LC	LC	LC	LC	LC	LC	LC	LC
6222	HIRUNDINIDAE	Petrochelidon fluvicola	LC	LC	LC	LC	LC	LC	LC	LC	LC	LC	LC	LC	LC	LC	LC	LC	LC	LC	LC	LC	LC	LC
6223	HIRUNDINIDAE	Petrochelidon ariel	LC	LC	LC	LC	LC	LC	LC	LC	LC	LC	LC	LC	LC	LC	LC	LC	LC	LC	LC	LC	LC	LC
6224	HIRUNDINIDAE	Petrochelidon nigricans	LC	LC	LC	LC	LC	LC	LC	LC	LC	LC	LC	LC	LC	LC	LC	LC	LC	LC	LC	LC	LC	LC
6225	HIRUNDINIDAE	Petrochelidon pyrrhonota	LC	LC	LC	LC	LC	LC	LC	LC	LC	LC	LC	LC	LC	LC	LC	LC	LC	LC	LC	LC	LC	LC
6226	HIRUNDINIDAE	Petrochelidon fulva	LC	LC	LC	LC	LC	LC	LC	LC	LC	LC	LC	LC	LC	LC	LC	LC	LC	LC	LC	LC	LC	LC
6227	HIRUNDINIDAE	Petrochelidon rufocollaris	LC	LC	LC	LC	LC	LC	LC	LC	LC	LC	LC	LC	LC	LC	VU	LC	LC	LC	LC	LC	LC	VU
6228	HIRUNDINIDAE	Cecropis abyssinica	LC	LC	LC	LC	LC	LC	LC	LC	LC	LC	LC	LC	LC	LC	LC	LC	LC	LC	LC	LC	LC	LC
6229	HIRUNDINIDAE	Cecropis semirufa	LC	LC	LC	LC	LC	LC	LC	LC	LC	LC	LC	LC	LC	LC	LC	LC	LC	LC	LC	LC	LC	LC
6230	HIRUNDINIDAE	Cecropis senegalensis	LC	LC	LC	LC	LC	LC	LC	LC	LC	LC	LC	LC	LC	LC	LC	LC	LC	LC	LC	LC	LC	LC
6231	HIRUNDINIDAE	Cecropis cucullata	LC	LC	LC	LC	LC	LC	LC	LC	LC	LC	LC	LC	LC	LC	LC	LC	LC	LC	LC	LC	LC	LC
6232	HIRUNDINIDAE	Cecropis daurica	LC	LC	LC	LC	LC	LC	LC	LC	LC	LC	LC	LC	LC	LC	LC	LC	LC	LC	LC	LC	LC	LC
6233	HIRUNDINIDAE	Hirundo nigrorufa	LC	LC	LC	LC	LC	LC	LC	LC	LC	LC	LC	LC	LC	LC	LC	LC	LC	LC	LC	LC	LC	LC
6234	HIRUNDINIDAE	Hirundo atrocaerulea	VU	LC	NA	NA	LC	NA	VU	NA	LC	NA	LC	NA	LC	NA	VU	VU	LC	NA	LC	NA	LC	VU
6235	HIRUNDINIDAE	Hirundo javanica	LC	LC	LC	LC	LC	LC	LC	LC	LC	LC	LC	LC	LC	LC	LC	LC	LC	LC	LC	LC	LC	LC
6236	HIRUNDINIDAE	Hirundo neoxena	LC	LC	LC	LC	LC	LC	LC	LC	LC	LC	LC	LC	LC	LC	LC	LC	LC	LC	LC	LC	LC	LC
6237	HIRUNDINIDAE	Hirundo albigularis	LC	LC	LC	LC	LC	LC	LC	LC	LC	LC	LC	LC	LC	LC	LC	LC	LC	LC	LC	LC	LC	LC
6238	HIRUNDINIDAE	Hirundo smithii	LC	LC	LC	LC	LC	LC	LC	LC	LC	LC	LC	LC	LC	LC	LC	LC	LC	LC	LC	LC	LC	LC
6239	HIRUNDINIDAE	Hirundo nigrita	LC	LC	LC	LC	LC	LC	LC	LC	LC	LC	LC	LC	LC	LC	LC	LC	LC	LC	LC	LC	LC	LC
6240	HIRUNDINIDAE	Hirundo rustica	LC	LC	LC	LC	LC	LC	LC	LC	LC	LC	LC	LC	LC	LC	LC	LC	LC	LC	LC	LC	LC	LC
6241	HIRUNDINIDAE	Hirundo angolensis	LC	LC	LC	LC	LC	LC	LC	LC	LC	LC	LC	LC	LC	LC	LC	LC	LC	LC	LC	LC	LC	LC
6242	HIRUNDINIDAE	Hirundo lucida	LC	LC	LC	LC	LC	LC	LC	LC	LC	LC	LC	LC	LC	LC	LC	LC	LC	LC	LC	LC	LC	LC
6243	HIRUNDINIDAE	Hirundo aethiopica	LC	LC	LC	LC	LC	LC	LC	LC	LC	LC	LC	LC	LC	LC	LC	LC	LC	LC	LC	LC	LC	LC
6244	HIRUNDINIDAE	Hirundo leucosoma	LC	LC	LC	LC	LC	LC	LC	LC	LC	LC	LC	LC	LC	LC	VU	LC	LC	LC	LC	LC	LC	VU
6245	HIRUNDINIDAE	Hirundo megaensis	VU	VU	NA	NA	VU	VU	VU	VU	VU	VU	VU	NA	VU	NA	VU	NA	VU	NA	VU	NA	VU	VU
6246	HIRUNDINIDAE	Hirundo dimidiata	LC	LC	LC	LC	LC	LC	LC	LC	LC	LC	LC	LC	LC	LC	LC	LC	LC	LC	LC	LC	LC	LC
6247	HIRUNDINIDAE	Ptyonoprogne rupestris	LC	LC	LC	LC	LC	LC	LC	LC	LC	LC	LC	LC	LC	LC	LC	LC	LC	LC	LC	LC	LC	LC
6248	HIRUNDINIDAE	Ptyonoprogne obsoleta	LC	LC	LC	LC	LC	LC	LC	LC	LC	LC	LC	LC	LC	LC	LC	LC	LC	LC	LC	LC	LC	LC
6249	HIRUNDINIDAE	Ptyonoprogne fuligula	LC	LC	LC	LC	LC	LC	LC	LC	LC	LC	LC	LC	LC	LC	LC	LC	LC	LC	LC	LC	LC	LC
6250	HIRUNDINIDAE	Ptyonoprogne concolor	LC	LC	LC	LC	LC	LC	LC	LC	LC	LC	LC	LC	LC	LC	LC	LC	LC	LC	LC	LC	LC	LC
6251	HIRUNDINIDAE	Neophedina cincta	LC	LC	LC	LC	LC	LC	LC	LC	LC	LC	LC	LC	LC	LC	LC	LC	LC	LC	LC	LC	LC	LC
6252	HIRUNDINIDAE	Phedina borbonica	LC	LC	LC	LC	LC	LC	LC	LC	LC	LC	LC	LC	LC	LC	VU	LC	LC	LC	LC	LC	LC	VU
6253	HIRUNDINIDAE	Phedinopsis brazzae	LC	LC	LC	LC	LC	LC	LC	LC	LC	LC	LC	LC	LC	LC	LC	LC	LC	LC	LC	LC	LC	LC
6254	HIRUNDINIDAE	Riparia chinensis	LC	LC	LC	LC	LC	LC	LC	LC	LC	LC	LC	LC	LC	LC	LC	LC	LC	LC	LC	LC	LC	LC
6255	HIRUNDINIDAE	Riparia congica	LC	LC	LC	LC	LC	LC	LC	LC	LC	LC	LC	LC	LC	LC	VU	LC	LC	LC	LC	LC	LC	VU
6256	HIRUNDINIDAE	Riparia diluta	LC	LC	LC	LC	LC	LC	LC	LC	LC	LC	LC	LC	LC	LC	LC	LC	LC	LC	LC	LC	LC	LC
6257	HIRUNDINIDAE	Tachycineta bicolor	LC	LC	LC	LC	LC	LC	LC	LC	LC	LC	LC	LC	LC	LC	LC	LC	LC	LC	LC	LC	LC	LC
6258	HIRUNDINIDAE	Tachycineta thalassina	LC	LC	LC	LC	LC	LC	LC	LC	LC	LC	LC	LC	LC	LC	LC	LC	LC	LC	LC	LC	LC	LC
6259	HIRUNDINIDAE	Tachycineta euchrysea	VU	VU	NA	NA	VU	NA	VU	NA	VU	NA	VU	NA	LC	NA	VU	VU	VU	NA	VU	NA	LC	VU
6260	HIRUNDINIDAE	Tachycineta cyaneoviridis	EN	VU	NA	NA	VU	NA	LC	NA	VU	NA	VU	NA	VU	NA	VU	EN	VU	NA	VU	NA	VU	VU
6261	HIRUNDINIDAE	Tachycineta stolzmanni	LC	LC	LC	LC	LC	LC	LC	LC	LC	LC	LC	LC	LC	LC	VU	LC	LC	LC	LC	LC	LC	VU
6262	HIRUNDINIDAE	Tachycineta albilinea	LC	LC	LC	LC	LC	LC	LC	LC	LC	LC	LC	LC	LC	LC	LC	LC	LC	LC	LC	LC	LC	LC
6263	HIRUNDINIDAE	Tachycineta albiventer	LC	LC	LC	LC	LC	LC	LC	LC	LC	LC	LC	LC	LC	LC	LC	LC	LC	LC	LC	LC	LC	LC
6264	HIRUNDINIDAE	Tachycineta leucorrhoa	LC	LC	LC	LC	LC	LC	LC	LC	LC	LC	LC	LC	LC	LC	LC	LC	LC	LC	LC	LC	LC	LC
6265	HIRUNDINIDAE	Tachycineta meyeni	LC	LC	LC	LC	LC	LC	LC	LC	LC	LC	LC	LC	LC	LC	LC	LC	LC	LC	LC	LC	LC	LC
6266	HIRUNDINIDAE	Progne tapera	LC	LC	LC	LC	LC	LC	LC	LC	LC	LC	LC	LC	LC	LC	LC	LC	LC	LC	LC	LC	LC	LC
6267	HIRUNDINIDAE	Progne murphyi	NT	LC	NA	NA	LC	NA	LC	NA	LC	NA	LC	NA	LC	NA	VU	NT	LC	NA	LC	NA	LC	VU
6268	HIRUNDINIDAE	Progne modesta	EN	LC	NA	NA	LC	NA	LC	NA	LC	NA	VU	NA	LC	NA	VU	EN	LC	VU	LC	NA	VU	VU
6269	HIRUNDINIDAE	Progne subis	LC	LC	LC	LC	LC	LC	LC	LC	LC	LC	LC	LC	LC	LC	LC	LC	LC	LC	LC	LC	LC	LC
6270	HIRUNDINIDAE	Progne dominicensis	LC	VU	LC	LC	VU	LC	VU	LC	VU	LC	LC	LC	LC	LC	VU	LC	VU	LC	VU	LC	LC	VU
6271	HIRUNDINIDAE	Progne cryptoleuca	LC	LC	LC	LC	VU	LC	LC	LC	LC	LC	LC	LC	LC	LC	LC	LC	LC	LC	LC	LC	LC	VU
6272	HIRUNDINIDAE	Progne sinaloae	VU	LC	NA	NA	LC	NA	LC	NA	LC	NA	LC	NA	LC	NA	VU	VU	VU	NA	LC	NA	LC	VU
6273	HIRUNDINIDAE	Progne chalybea	LC	LC	LC	LC	LC	LC	LC	LC	LC	LC	LC	LC	LC	LC	LC	LC	LC	LC	LC	LC	LC	LC
6274	HIRUNDINIDAE	Progne elegans	LC	LC	LC	LC	LC	LC	LC	LC	LC	LC	LC	LC	LC	LC	LC	LC	LC	LC	LC	LC	LC	LC
6275	HIRUNDINIDAE	Stelgidopteryx ridgwayi	LC	LC	LC	LC	LC	LC	LC	LC	LC	LC	LC	LC	LC	LC	LC	LC	LC	LC	LC	LC	LC	LC
6276	HIRUNDINIDAE	Stelgidopteryx ruficollis	LC	LC	LC	LC	LC	LC	LC	LC	LC	LC	LC	LC	LC	LC	LC	LC	LC	LC	LC	LC	LC	LC
6277	HIRUNDINIDAE	Pygochelidon cyanoleuca	LC	LC	LC	LC	LC	LC	LC	LC	LC	LC	LC	LC	LC	LC	LC	LC	LC	LC	LC	LC	LC	LC
6278	HIRUNDINIDAE	Pygochelidon melanoleuca	LC	LC	LC	LC	LC	LC	LC	LC	LC	LC	LC	LC	LC	LC	LC	LC	LC	LC	LC	LC	LC	LC
6279	HIRUNDINIDAE	Alopochelidon fucata	LC	LC	LC	LC	LC	LC	LC	LC	LC	LC	LC	LC	LC	LC	LC	LC	LC	LC	LC	LC	LC	LC
6280	HIRUNDINIDAE	Atticora fasciata	LC	LC	LC	LC	LC	LC	LC	LC	LC	LC	LC	LC	LC	LC	LC	LC	LC	LC	LC	LC	LC	LC
6281	HIRUNDINIDAE	Atticora pileata	LC	LC	LC	LC	VU	LC	VU	LC	VU	LC	LC	LC	LC	LC	LC	LC	LC	LC	LC	LC	LC	VU
6282	HIRUNDINIDAE	Atticora tibialis	LC	LC	LC	LC	LC	LC	LC	LC	LC	LC	LC	LC	LC	LC	LC	LC	LC	LC	LC	LC	LC	LC
6283	HIRUNDINIDAE	Orochelidon murina	LC	LC	LC	LC	LC	LC	LC	LC	LC	LC	LC	LC	LC	LC	LC	LC	LC	LC	LC	LC	LC	LC
6284	HIRUNDINIDAE	Orochelidon flavipes	LC	LC	LC	LC	LC	LC	LC	LC	LC	LC	LC	LC	LC	LC	LC	LC	LC	LC	LC	LC	LC	LC
6285	HIRUNDINIDAE	Orochelidon andecola	LC	LC	LC	LC	LC	LC	LC	LC	LC	LC	LC	LC	LC	LC	LC	LC	LC	LC	LC	LC	LC	LC
6286	PYCNONOTIDAE	Stelgidillas gracilirostris	LC	LC	LC	LC	LC	LC	LC	LC	LC	LC	LC	LC	LC	LC	LC	LC	LC	LC	LC	LC	LC	LC
6287	PYCNONOTIDAE	Calyptocichla serinus	LC	LC	LC	LC	LC	LC	LC	LC	LC	LC	LC	LC	LC	LC	LC	LC	LC	LC	LC	LC	LC	LC
6288	PYCNONOTIDAE	Andropadus importunus	LC	LC	LC	LC	LC	LC	LC	LC	LC	LC	LC	LC	LC	LC	LC	LC	LC	LC	LC	LC	LC	LC
6289	PYCNONOTIDAE	Neolestes torquatus	LC	LC	LC	LC	LC	LC	LC	LC	LC	LC	LC	LC	LC	LC	LC	LC	LC	LC	LC	LC	LC	LC
6290	PYCNONOTIDAE	Bleda syndactylus	LC	LC	LC	LC	LC	LC	LC	LC	LC	LC	LC	LC	LC	LC	LC	LC	LC	LC	LC	LC	LC	LC
6291	PYCNONOTIDAE	Bleda eximius	NT	LC	NA	NT	LC	NT	VU	NT	VU	NA	LC	NA	LC	NA	LC	NA	LC	NA	LC	NA	LC	VU
6292	PYCNONOTIDAE	Bleda ugandae	LC	LC	LC	LC	LC	LC	LC	LC	LC	LC	LC	LC	LC	LC	LC	LC	LC	LC	LC	LC	LC	LC
6293	PYCNONOTIDAE	Bleda canicapillus	LC	LC	LC	LC	LC	LC	LC	LC	LC	LC	LC	LC	LC	LC	LC	LC	LC	LC	LC	LC	LC	LC
6294	PYCNONOTIDAE	Atimastillas flavicollis	LC	LC	LC	LC	LC	LC	LC	LC	LC	LC	LC	LC	LC	LC	LC	LC	LC	LC	LC	LC	LC	LC
6295	PYCNONOTIDAE	Ixonotus guttatus	LC	LC	LC	LC	LC	LC	LC	LC	LC	LC	LC	LC	LC	LC	LC	LC	LC	LC	LC	LC	LC	LC
6296	PYCNONOTIDAE	Thescelocichla leucopleura	LC	LC	LC	LC	LC	LC	LC	LC	LC	LC	LC	LC	LC	LC	LC	LC	LC	LC	LC	LC	LC	LC
6297	PYCNONOTIDAE	Baeopogon indicator	LC	LC	LC	LC	LC	LC	LC	LC	LC	LC	LC	LC	LC	LC	LC	LC	LC	LC	LC	LC	LC	LC
6298	PYCNONOTIDAE	Baeopogon clamans	LC	LC	LC	LC	LC	LC	LC	LC	LC	LC	LC	LC	LC	LC	LC	LC	LC	LC	LC	LC	LC	LC
6299	PYCNONOTIDAE	Chlorocichla laetissima	LC	LC	LC	LC	LC	LC	LC	LC	LC	LC	LC	LC	LC	LC	LC	LC	LC	LC	LC	LC	LC	LC
6300	PYCNONOTIDAE	Chlorocichla prigoginei	EN	EN	NA	VU	EN	VU	EN	NA	EN	EN	VU	NA	VU	NA	VU	VU	EN	NA	VU	VU	VU	EN
6301	PYCNONOTIDAE	Chlorocichla flaviventris	LC	LC	LC	LC	LC	LC	LC	LC	LC	LC	LC	LC	LC	LC	LC	LC	LC	LC	LC	LC	LC	LC
6302	PYCNONOTIDAE	Chlorocichla falkensteini	LC	LC	LC	LC	LC	LC	LC	LC	LC	LC	LC	LC	LC	LC	LC	LC	LC	LC	LC	LC	LC	LC
6303	PYCNONOTIDAE	Chlorocichla simplex	LC	LC	LC	LC	LC	LC	LC	LC	LC	LC	LC	LC	LC	LC	LC	LC	LC	LC	LC	LC	LC	LC
6304	PYCNONOTIDAE	Arizelocichla milanjensis	NT	VU	NA	NA	VU	NT	VU	NT	VU	NA	LC	NA	VU	NA	VU	NA	VU	NA	LC	NA	VU	VU
6305	PYCNONOTIDAE	Arizelocichla chlorigula	LC	VU	LC	LC	LC	LC	LC	LC	LC	LC	LC	LC	LC	LC	LC	LC	VU	LC	LC	LC	LC	VU
6306	PYCNONOTIDAE	Arizelocichla montana	LC	LC	LC	LC	LC	LC	LC	LC	LC	LC	LC	LC	LC	LC	LC	LC	LC	LC	LC	LC	LC	LC
6307	PYCNONOTIDAE	Arizelocichla tephrolaema	LC	LC	LC	LC	LC	LC	LC	LC	LC	LC	LC	LC	LC	LC	LC	LC	LC	LC	LC	LC	LC	LC
6308	PYCNONOTIDAE	Arizelocichla masukuensis	LC	VU	LC	LC	LC	LC	LC	LC	LC	LC	LC	LC	VU	LC	LC	LC	VU	LC	LC	LC	VU	VU
6309	PYCNONOTIDAE	Eurillas latirostris	LC	LC	LC	LC	LC	LC	LC	LC	LC	LC	LC	LC	LC	LC	LC	LC	LC	LC	LC	LC	LC	LC
6310	PYCNONOTIDAE	Eurillas virens	LC	LC	LC	LC	LC	LC	LC	LC	LC	LC	LC	LC	LC	LC	LC	LC	LC	LC	LC	LC	LC	LC
6311	PYCNONOTIDAE	Eurillas gracilis	LC	LC	LC	LC	LC	LC	LC	LC	LC	LC	LC	LC	LC	LC	LC	LC	LC	LC	LC	LC	LC	LC
6312	PYCNONOTIDAE	Eurillas ansorgei	LC	LC	LC	LC	LC	LC	LC	LC	LC	LC	LC	LC	LC	LC	LC	LC	LC	LC	LC	LC	LC	LC
6313	PYCNONOTIDAE	Eurillas curvirostris	LC	LC	LC	LC	LC	LC	LC	LC	LC	LC	LC	LC	LC	LC	LC	LC	LC	LC	LC	LC	LC	LC
6314	PYCNONOTIDAE	Criniger barbatus	LC	LC	LC	LC	LC	LC	LC	LC	LC	LC	LC	LC	LC	LC	LC	LC	LC	LC	LC	LC	LC	LC
6315	PYCNONOTIDAE	Criniger chloronotus	LC	LC	LC	LC	LC	LC	LC	LC	LC	LC	LC	LC	LC	LC	LC	LC	LC	LC	LC	LC	LC	LC
6316	PYCNONOTIDAE	Criniger calurus	LC	LC	LC	LC	LC	LC	LC	LC	LC	LC	LC	LC	LC	LC	LC	LC	LC	LC	LC	LC	LC	LC
6317	PYCNONOTIDAE	Criniger olivaceus	VU	LC	NA	VU	LC	VU	LC	VU	VU	NA	LC	NA	LC	NA	LC	NA	LC	NA	LC	NA	LC	VU
6318	PYCNONOTIDAE	Criniger ndussumensis	LC	LC	LC	LC	LC	LC	LC	LC	LC	LC	LC	LC	LC	LC	LC	LC	LC	LC	LC	LC	LC	LC
6319	PYCNONOTIDAE	Phyllastrephus xavieri	LC	LC	LC	LC	LC	LC	LC	LC	LC	LC	LC	LC	LC	LC	LC	LC	LC	LC	LC	LC	LC	LC
6320	PYCNONOTIDAE	Phyllastrephus icterinus	LC	LC	LC	LC	LC	LC	LC	LC	LC	LC	LC	LC	LC	LC	LC	LC	LC	LC	LC	LC	LC	LC
6321	PYCNONOTIDAE	Phyllastrephus viridiceps	VU	VU	NA	NA	VU	NA	VU	NA	LC	NA	VU	NA	LC	NA	LC	VU	VU	NA	VU	NA	LC	VU
6322	PYCNONOTIDAE	Phyllastrephus terrestris	LC	LC	LC	LC	LC	LC	LC	LC	LC	LC	LC	LC	LC	LC	LC	LC	LC	LC	LC	LC	LC	LC
6323	PYCNONOTIDAE	Phyllastrephus fischeri	LC	LC	LC	LC	LC	LC	LC	LC	LC	LC	LC	LC	LC	LC	LC	LC	LC	LC	LC	LC	LC	LC
6324	PYCNONOTIDAE	Phyllastrephus strepitans	LC	LC	LC	LC	LC	LC	LC	LC	LC	LC	LC	LC	LC	LC	LC	LC	LC	LC	LC	LC	LC	LC
6325	PYCNONOTIDAE	Phyllastrephus cerviniventris	LC	LC	LC	LC	LC	LC	LC	LC	LC	LC	LC	LC	LC	LC	LC	LC	LC	LC	LC	LC	LC	LC
6326	PYCNONOTIDAE	Phyllastrephus cabanisi	LC	LC	LC	LC	LC	LC	LC	LC	LC	LC	LC	LC	LC	LC	LC	LC	LC	LC	LC	LC	LC	LC
6327	PYCNONOTIDAE	Phyllastrephus hypochloris	LC	LC	LC	LC	LC	LC	LC	LC	LC	LC	LC	LC	LC	LC	LC	LC	LC	LC	LC	LC	LC	LC
6328	PYCNONOTIDAE	Phyllastrephus flavostriatus	LC	LC	LC	LC	LC	LC	LC	LC	LC	LC	LC	LC	LC	LC	LC	LC	LC	LC	LC	LC	LC	LC
6329	PYCNONOTIDAE	Phyllastrephus poliocephalus	NT	VU	NA	NT	LC	NT	VU	NT	LC	NA	LC	NA	VU	NA	LC	NA	VU	NA	LC	NA	LC	VU
6330	PYCNONOTIDAE	Phyllastrephus fulviventris	LC	LC	LC	LC	LC	LC	LC	LC	LC	LC	LC	LC	LC	LC	LC	LC	LC	LC	LC	LC	LC	LC
6331	PYCNONOTIDAE	Phyllastrephus baumanni	LC	LC	LC	LC	LC	LC	LC	LC	LC	LC	LC	LC	LC	LC	LC	LC	LC	LC	LC	LC	LC	LC
6332	PYCNONOTIDAE	Phyllastrephus poensis	LC	VU	LC	LC	LC	LC	VU	LC	LC	LC	LC	LC	VU	LC	LC	LC	VU	LC	LC	LC	LC	VU
6333	PYCNONOTIDAE	Pyrrhurus scandens	LC	LC	LC	LC	LC	LC	LC	LC	LC	LC	LC	LC	LC	LC	LC	LC	LC	LC	LC	LC	LC	LC
6334	PYCNONOTIDAE	Tricholestes criniger	LC	LC	LC	LC	LC	LC	LC	LC	LC	LC	LC	LC	LC	LC	LC	LC	LC	LC	LC	LC	LC	LC
6335	PYCNONOTIDAE	Setornis criniger	VU	LC	NA	VU	LC	VU	LC	VU	LC	NA	LC	NA	LC	NA	LC	NA	LC	NA	LC	NA	LC	LC
6336	PYCNONOTIDAE	Alophoixus flaveolus	LC	LC	LC	LC	LC	LC	LC	LC	LC	LC	LC	LC	LC	LC	LC	LC	LC	LC	LC	LC	LC	LC
6337	PYCNONOTIDAE	Alophoixus griseiceps	LC	VU	LC	LC	LC	LC	VU	LC	LC	LC	VU	LC	LC	LC	LC	LC	VU	LC	VU	LC	LC	VU
6338	PYCNONOTIDAE	Alophoixus ruficrissus	LC	LC	LC	LC	LC	LC	LC	LC	LC	LC	LC	LC	LC	LC	LC	LC	LC	LC	LC	LC	LC	LC
6339	PYCNONOTIDAE	Alophoixus frater	LC	VU	LC	LC	VU	LC	VU	LC	VU	LC	VU	LC	LC	LC	VU	LC	VU	LC	VU	LC	LC	VU
6340	PYCNONOTIDAE	Alophoixus phaeocephalus	LC	LC	LC	LC	LC	LC	LC	LC	LC	LC	LC	LC	LC	LC	LC	LC	LC	LC	LC	LC	LC	LC
6341	PYCNONOTIDAE	Iole finschii	NT	LC	NA	NT	LC	NT	LC	NT	LC	NA	LC	NA	LC	NA	LC	NA	LC	NA	LC	NA	LC	LC
6342	PYCNONOTIDAE	Iole viridescens	LC	LC	LC	LC	LC	LC	LC	LC	LC	LC	LC	LC	LC	LC	LC	LC	LC	LC	LC	LC	LC	LC
6343	PYCNONOTIDAE	Iole propinqua	LC	LC	LC	LC	LC	LC	LC	LC	LC	LC	LC	LC	LC	LC	LC	LC	LC	LC	LC	LC	LC	LC
6344	PYCNONOTIDAE	Iole charlottae	NT	LC	NA	NT	LC	NT	LC	NT	LC	NA	LC	NA	LC	NA	LC	NA	LC	NA	LC	NA	LC	LC
6345	PYCNONOTIDAE	Iole palawanensis	LC	VU	LC	LC	VU	LC	VU	LC	VU	LC	VU	LC	VU	LC	LC	LC	VU	LC	VU	LC	LC	VU
6346	PYCNONOTIDAE	Hemixos leucogrammicus	LC	LC	LC	LC	LC	LC	LC	LC	LC	LC	LC	LC	LC	LC	LC	LC	LC	LC	LC	LC	LC	LC
6347	PYCNONOTIDAE	Hemixos castanonotus	LC	LC	LC	LC	LC	LC	LC	LC	LC	LC	LC	LC	LC	LC	LC	LC	LC	LC	LC	LC	LC	LC
6348	PYCNONOTIDAE	Hemixos cinereus	LC	LC	LC	LC	LC	LC	LC	LC	LC	LC	LC	LC	LC	LC	LC	LC	LC	LC	LC	LC	LC	LC
6349	PYCNONOTIDAE	Ixos mcclellandii	LC	LC	LC	LC	LC	LC	LC	LC	LC	LC	LC	LC	LC	LC	LC	LC	LC	LC	LC	LC	LC	LC
6350	PYCNONOTIDAE	Ixos malaccensis	NT	LC	NA	NT	LC	NT	LC	NT	LC	NA	LC	NA	LC	NA	LC	NA	LC	NA	LC	NA	LC	LC
6351	PYCNONOTIDAE	Ixos sumatranus	LC	LC	LC	LC	LC	LC	LC	LC	LC	LC	LC	LC	LC	LC	LC	LC	LC	LC	LC	LC	LC	LC
6352	PYCNONOTIDAE	Hypsipetes rufigularis	NT	VU	NA	NA	VU	NA	VU	NA	VU	NA	VU	NA	VU	NA	LC	NT	VU	NA	VU	NA	LC	VU
6353	PYCNONOTIDAE	Hypsipetes catarmanensis	NT	EN	NA	NA	VU	NA	VU	NA	VU	NA	EN	NA	EN	NA	LC	NA	EN	NT	VU	NA	VU	EN
6354	PYCNONOTIDAE	Hypsipetes siquijorensis	EN	VU	NA	VU	LC	EN	LC	EN	VU	NA	VU	NA	VU	NA	LC	VU	VU	NA	VU	NA	VU	VU
6355	PYCNONOTIDAE	Hypsipetes philippinus	LC	LC	LC	LC	LC	LC	LC	LC	LC	LC	LC	LC	LC	LC	LC	LC	LC	LC	LC	LC	LC	LC
6356	PYCNONOTIDAE	Hypsipetes amaurotis	LC	LC	LC	LC	LC	LC	LC	LC	LC	LC	LC	LC	LC	LC	LC	LC	LC	LC	LC	LC	LC	LC
6357	PYCNONOTIDAE	Hypsipetes olivaceus	VU	EN	NA	NA	VU	NA	EN	NA	EN	NA	EN	NA	EN	NA	VU	NA	CR	VU	VU	NA	VU	CR
6358	PYCNONOTIDAE	Hypsipetes madagascariensis	LC	LC	LC	LC	LC	LC	LC	LC	LC	LC	LC	LC	LC	LC	LC	LC	LC	LC	LC	LC	LC	LC
6359	PYCNONOTIDAE	Hypsipetes moheliensis	EN	EN	NA	NA	VU	NA	VU	NA	VU	EN	EN	NA	VU	NA	VU	EN	EN	NA	VU	NA	VU	EN
6360	PYCNONOTIDAE	Hypsipetes ganeesa	LC	LC	LC	LC	LC	LC	LC	LC	LC	LC	LC	LC	LC	LC	LC	LC	LC	LC	LC	LC	LC	LC
6361	PYCNONOTIDAE	Hypsipetes thompsoni	LC	LC	LC	LC	LC	LC	LC	LC	LC	LC	LC	LC	LC	LC	LC	LC	LC	LC	LC	LC	LC	LC
6362	PYCNONOTIDAE	Spizixos canifrons	LC	LC	LC	LC	LC	LC	LC	LC	LC	LC	LC	LC	LC	LC	LC	LC	LC	LC	LC	LC	LC	LC
6363	PYCNONOTIDAE	Spizixos semitorques	LC	LC	LC	LC	LC	LC	LC	LC	LC	LC	LC	LC	LC	LC	LC	LC	LC	LC	LC	LC	LC	LC
6364	PYCNONOTIDAE	Alcurus striatus	LC	LC	LC	LC	LC	LC	LC	LC	LC	LC	LC	LC	LC	LC	LC	LC	LC	LC	LC	LC	LC	LC
6365	PYCNONOTIDAE	Rubigula dispar	VU	LC	NA	VU	LC	VU	LC	VU	LC	NA	LC	NA	LC	NA	LC	NA	LC	NA	LC	NA	LC	LC
6366	PYCNONOTIDAE	Ixidia squamata	NT	LC	NA	NT	LC	NT	LC	NT	LC	NA	LC	NA	LC	NA	LC	NA	LC	NA	LC	NA	LC	LC
6367	PYCNONOTIDAE	Ixidia cyaniventris	NT	LC	NA	NT	LC	NT	LC	NT	LC	NA	LC	NA	LC	NA	LC	NA	LC	NA	LC	NA	LC	LC
6368	PYCNONOTIDAE	Ixidia erythropthalmos	LC	LC	LC	LC	LC	LC	LC	LC	LC	LC	LC	LC	LC	LC	LC	LC	LC	LC	LC	LC	LC	LC
6369	PYCNONOTIDAE	Pycnonotus zeylanicus	CR	LC	NA	CR	LC	VU	LC	CR	LC	NA	LC	NA	LC	NA	LC	EN	LC	VU	LC	NA	LC	LC
6370	PYCNONOTIDAE	Pycnonotus tympanistrigus	NT	LC	NA	NT	LC	NT	LC	NT	LC	NA	LC	NA	LC	NA	LC	NA	LC	NA	LC	NA	LC	LC
6371	PYCNONOTIDAE	Pycnonotus jocosus	LC	LC	LC	LC	LC	LC	LC	LC	LC	LC	LC	LC	LC	LC	LC	LC	LC	LC	LC	LC	LC	LC
6372	PYCNONOTIDAE	Pycnonotus xanthorrhous	LC	LC	LC	LC	LC	LC	LC	LC	LC	LC	LC	LC	LC	LC	LC	LC	LC	LC	LC	LC	LC	LC
6373	PYCNONOTIDAE	Pycnonotus sinensis	LC	LC	LC	LC	LC	LC	LC	LC	LC	LC	LC	LC	LC	LC	LC	LC	LC	LC	LC	LC	LC	LC
6374	PYCNONOTIDAE	Pycnonotus taivanus	VU	LC	NA	VU	VU	VU	VU	VU	VU	NA	LC	NA	LC	NA	LC	NA	LC	NA	LC	NA	LC	VU
6375	PYCNONOTIDAE	Pycnonotus leucogenys	LC	LC	LC	LC	LC	LC	LC	LC	LC	LC	LC	LC	LC	LC	LC	LC	LC	LC	LC	LC	LC	LC
6376	PYCNONOTIDAE	Pycnonotus leucotis	LC	LC	LC	LC	LC	LC	LC	LC	LC	LC	LC	LC	LC	LC	LC	LC	LC	LC	LC	LC	LC	LC
6377	PYCNONOTIDAE	Pycnonotus cafer	LC	LC	LC	LC	LC	LC	LC	LC	LC	LC	LC	LC	LC	LC	LC	LC	LC	LC	LC	LC	LC	LC
6378	PYCNONOTIDAE	Pycnonotus aurigaster	LC	LC	LC	LC	LC	LC	LC	LC	LC	LC	LC	LC	LC	LC	LC	LC	LC	LC	LC	LC	LC	LC
6379	PYCNONOTIDAE	Pycnonotus xanthopygos	LC	LC	LC	LC	LC	LC	LC	LC	LC	LC	LC	LC	LC	LC	LC	LC	LC	LC	LC	LC	LC	LC
6380	PYCNONOTIDAE	Pycnonotus nigricans	LC	LC	LC	LC	LC	LC	LC	LC	LC	LC	LC	LC	LC	LC	LC	LC	LC	LC	LC	LC	LC	LC
6381	PYCNONOTIDAE	Pycnonotus barbatus	LC	LC	LC	LC	LC	LC	LC	LC	LC	LC	LC	LC	LC	LC	LC	LC	LC	LC	LC	LC	LC	LC
6382	PYCNONOTIDAE	Pycnonotus snouckaerti	EN	VU	NA	NA	LC	NA	VU	NA	LC	VU	VU	NA	LC	NA	LC	EN	VU	VU	LC	NA	LC	VU
6383	PYCNONOTIDAE	Pycnonotus davisoni	LC	LC	LC	LC	LC	LC	LC	LC	LC	LC	LC	LC	LC	LC	LC	LC	LC	LC	LC	LC	LC	LC
6384	PYCNONOTIDAE	Pycnonotus xantholaemus	VU	LC	NA	VU	VU	VU	VU	VU	VU	NA	LC	NA	LC	NA	LC	VU	LC	NA	LC	NA	LC	VU
6385	PYCNONOTIDAE	Pycnonotus penicillatus	LC	VU	LC	LC	VU	LC	VU	LC	VU	LC	VU	LC	VU	LC	LC	LC	VU	LC	VU	LC	VU	VU
6386	PYCNONOTIDAE	Pycnonotus leucops	LC	LC	LC	LC	LC	LC	LC	LC	LC	LC	LC	LC	LC	LC	LC	LC	LC	LC	LC	LC	LC	LC
6387	PYCNONOTIDAE	Pycnonotus goiavier	LC	LC	LC	LC	LC	LC	LC	LC	LC	LC	LC	LC	LC	LC	LC	LC	LC	LC	LC	LC	LC	LC
6388	PYCNONOTIDAE	Pycnonotus luteolus	LC	LC	LC	LC	LC	LC	LC	LC	VU	LC	LC	LC	LC	LC	LC	LC	LC	LC	LC	LC	LC	VU
6389	PYCNONOTIDAE	Pycnonotus cinereifrons	LC	LC	LC	LC	VU	LC	VU	LC	VU	LC	LC	LC	LC	LC	LC	LC	LC	LC	LC	LC	LC	VU
6390	PYCNONOTIDAE	Pycnonotus blanfordi	LC	LC	LC	LC	LC	LC	LC	LC	LC	LC	LC	LC	LC	LC	LC	LC	LC	LC	LC	LC	LC	LC
6391	PYCNONOTIDAE	Pycnonotus brunneus	LC	LC	LC	LC	LC	LC	LC	LC	LC	LC	LC	LC	LC	LC	LC	LC	LC	LC	LC	LC	LC	LC
6392	PYCNONOTIDAE	Euptilotus eutilotus	NT	LC	NA	NT	LC	NT	LC	NT	LC	NA	LC	NA	LC	NA	LC	NA	LC	NA	LC	NA	LC	LC
6393	PYCNONOTIDAE	Microtarsus melanoleucos	NT	LC	NA	NT	LC	NT	LC	NT	LC	NA	LC	NA	LC	NA	LC	NA	LC	NA	LC	NA	LC	LC
6394	PYCNONOTIDAE	Brachypodius atriceps	LC	LC	LC	LC	LC	LC	LC	LC	LC	LC	LC	LC	LC	LC	LC	LC	LC	LC	LC	LC	LC	LC
6395	PYCNONOTIDAE	Poliolophus urostictus	LC	LC	LC	LC	LC	LC	LC	LC	LC	LC	LC	LC	LC	LC	LC	LC	LC	LC	LC	LC	LC	LC
6396	PYCNONOTIDAE	Acritillas indica	LC	LC	LC	LC	LC	LC	LC	LC	LC	LC	LC	LC	LC	LC	LC	LC	LC	LC	LC	LC	LC	LC
6397	PHYLLOSCOPIDAE	Phylloscopus bonelli	LC	LC	LC	LC	LC	LC	LC	LC	LC	LC	LC	LC	LC	LC	LC	LC	LC	LC	LC	LC	LC	LC
6398	PHYLLOSCOPIDAE	Phylloscopus sibilatrix	LC	LC	LC	LC	LC	LC	LC	LC	LC	LC	LC	LC	LC	LC	LC	LC	LC	LC	LC	LC	LC	LC
6399	PHYLLOSCOPIDAE	Phylloscopus yunnanensis	LC	LC	LC	LC	LC	LC	LC	LC	LC	LC	LC	LC	LC	LC	LC	LC	LC	LC	LC	LC	LC	LC
6400	PHYLLOSCOPIDAE	Phylloscopus subviridis	LC	LC	LC	LC	LC	LC	LC	LC	LC	LC	LC	LC	LC	LC	LC	LC	LC	LC	LC	LC	LC	LC
6401	PHYLLOSCOPIDAE	Phylloscopus inornatus	LC	LC	LC	LC	LC	LC	LC	LC	LC	LC	LC	LC	LC	LC	LC	LC	LC	LC	LC	LC	LC	LC
6402	PHYLLOSCOPIDAE	Phylloscopus humei	LC	LC	LC	LC	LC	LC	LC	LC	LC	LC	LC	LC	LC	LC	LC	LC	LC	LC	LC	LC	LC	LC
6403	PHYLLOSCOPIDAE	Phylloscopus chloronotus	LC	LC	LC	LC	LC	LC	LC	LC	LC	LC	LC	LC	LC	LC	LC	LC	LC	LC	LC	LC	LC	LC
6404	PHYLLOSCOPIDAE	Phylloscopus forresti	LC	LC	LC	LC	LC	LC	LC	LC	LC	LC	LC	LC	LC	LC	LC	LC	LC	LC	LC	LC	LC	LC
6405	PHYLLOSCOPIDAE	Phylloscopus kansuensis	LC	LC	LC	LC	LC	LC	LC	LC	LC	LC	LC	LC	LC	LC	LC	LC	LC	LC	LC	LC	LC	LC
6406	PHYLLOSCOPIDAE	Phylloscopus proregulus	LC	LC	LC	LC	LC	LC	LC	LC	LC	LC	LC	LC	LC	LC	LC	LC	LC	LC	LC	LC	LC	LC
6407	PHYLLOSCOPIDAE	Phylloscopus pulcher	LC	LC	LC	LC	LC	LC	LC	LC	LC	LC	LC	LC	LC	LC	LC	LC	LC	LC	LC	LC	LC	LC
6408	PHYLLOSCOPIDAE	Phylloscopus maculipennis	LC	LC	LC	LC	LC	LC	LC	LC	LC	LC	LC	LC	LC	LC	LC	LC	LC	LC	LC	LC	LC	LC
6409	PHYLLOSCOPIDAE	Phylloscopus fuscatus	LC	LC	LC	LC	LC	LC	LC	LC	LC	LC	LC	LC	LC	LC	LC	LC	LC	LC	LC	LC	LC	LC
6410	PHYLLOSCOPIDAE	Phylloscopus fuligiventer	LC	LC	LC	LC	LC	LC	LC	LC	LC	LC	LC	LC	LC	LC	LC	LC	LC	LC	LC	LC	LC	LC
6411	PHYLLOSCOPIDAE	Phylloscopus subaffinis	LC	LC	LC	LC	LC	LC	LC	LC	LC	LC	LC	LC	LC	LC	LC	LC	LC	LC	LC	LC	LC	LC
6412	PHYLLOSCOPIDAE	Phylloscopus trochilus	LC	LC	LC	LC	LC	LC	LC	LC	LC	LC	LC	LC	LC	LC	LC	LC	LC	LC	LC	LC	LC	LC
6413	PHYLLOSCOPIDAE	Phylloscopus ibericus	LC	LC	LC	LC	LC	LC	LC	LC	LC	LC	LC	LC	LC	LC	LC	LC	LC	LC	LC	LC	LC	LC
6414	PHYLLOSCOPIDAE	Phylloscopus tristis	LC	LC	LC	LC	LC	LC	LC	LC	LC	LC	LC	LC	LC	LC	LC	LC	LC	LC	LC	LC	LC	LC
6415	PHYLLOSCOPIDAE	Phylloscopus canariensis	LC	VU	LC	LC	VU	LC	LC	LC	VU	LC	VU	LC	LC	LC	LC	LC	VU	LC	LC	LC	LC	VU
6416	PHYLLOSCOPIDAE	Phylloscopus sindianus	LC	LC	LC	LC	LC	LC	LC	LC	LC	LC	LC	LC	LC	LC	LC	LC	LC	LC	LC	LC	LC	LC
6417	PHYLLOSCOPIDAE	Phylloscopus neglectus	LC	LC	LC	LC	LC	LC	LC	LC	LC	LC	LC	LC	LC	LC	LC	LC	LC	LC	LC	LC	LC	LC
6418	PHYLLOSCOPIDAE	Phylloscopus tytleri	NT	LC	NA	NA	LC	NA	LC	NA	LC	NA	LC	NA	LC	NT	LC	NA	LC	NA	LC	NA	LC	LC
6419	PHYLLOSCOPIDAE	Phylloscopus griseolus	LC	LC	LC	LC	LC	LC	LC	LC	LC	LC	LC	LC	LC	LC	LC	LC	LC	LC	LC	LC	LC	LC
6420	PHYLLOSCOPIDAE	Phylloscopus affinis	LC	LC	LC	LC	LC	LC	LC	LC	LC	LC	LC	LC	LC	LC	LC	LC	LC	LC	LC	LC	LC	LC
6421	PHYLLOSCOPIDAE	Phylloscopus armandii	LC	LC	LC	LC	LC	LC	LC	LC	LC	LC	LC	LC	LC	LC	LC	LC	LC	LC	LC	LC	LC	LC
6422	PHYLLOSCOPIDAE	Phylloscopus schwarzi	LC	LC	LC	LC	LC	LC	LC	LC	LC	LC	LC	LC	LC	LC	LC	LC	LC	LC	LC	LC	LC	LC
6423	PHYLLOSCOPIDAE	Phylloscopus intermedius	LC	LC	LC	LC	LC	LC	LC	LC	LC	LC	LC	LC	LC	LC	LC	LC	LC	LC	LC	LC	LC	LC
6424	PHYLLOSCOPIDAE	Phylloscopus poliogenys	LC	LC	LC	LC	LC	LC	LC	LC	LC	LC	LC	LC	LC	LC	LC	LC	LC	LC	LC	LC	LC	LC
6425	PHYLLOSCOPIDAE	Phylloscopus burkii	LC	LC	LC	LC	LC	LC	LC	LC	LC	LC	LC	LC	LC	LC	LC	LC	LC	LC	LC	LC	LC	LC
6426	PHYLLOSCOPIDAE	Phylloscopus tephrocephalus	LC	LC	LC	LC	LC	LC	LC	LC	LC	LC	LC	LC	LC	LC	LC	LC	LC	LC	LC	LC	LC	LC
6427	PHYLLOSCOPIDAE	Phylloscopus omeiensis	LC	LC	LC	LC	LC	LC	LC	LC	LC	LC	LC	LC	LC	LC	LC	LC	LC	LC	LC	LC	LC	LC
6428	PHYLLOSCOPIDAE	Phylloscopus soror	LC	LC	LC	LC	LC	LC	LC	LC	LC	LC	LC	LC	LC	LC	LC	LC	LC	LC	LC	LC	LC	LC
6429	PHYLLOSCOPIDAE	Phylloscopus valentini	LC	LC	LC	LC	LC	LC	LC	LC	LC	LC	LC	LC	LC	LC	LC	LC	LC	LC	LC	LC	LC	LC
6430	PHYLLOSCOPIDAE	Phylloscopus whistleri	LC	LC	LC	LC	LC	LC	LC	LC	LC	LC	LC	LC	LC	LC	LC	LC	LC	LC	LC	LC	LC	LC
6431	PHYLLOSCOPIDAE	Phylloscopus cebuensis	LC	LC	LC	LC	LC	LC	LC	LC	LC	LC	LC	LC	LC	LC	LC	LC	LC	LC	LC	LC	LC	LC
6432	PHYLLOSCOPIDAE	Phylloscopus olivaceus	LC	LC	LC	LC	LC	LC	LC	LC	LC	LC	LC	LC	LC	LC	LC	LC	LC	LC	LC	LC	LC	LC
6433	PHYLLOSCOPIDAE	Phylloscopus coronatus	LC	LC	LC	LC	LC	LC	LC	LC	LC	LC	LC	LC	LC	LC	LC	LC	LC	LC	LC	LC	LC	LC
6434	PHYLLOSCOPIDAE	Phylloscopus ijimae	VU	VU	NA	NA	VU	NA	VU	NA	VU	NA	EN	NA	EN	NA	LC	VU	VU	NA	VU	NA	VU	EN
6435	PHYLLOSCOPIDAE	Phylloscopus umbrovirens	LC	LC	LC	LC	LC	LC	LC	LC	LC	LC	LC	LC	LC	LC	LC	LC	LC	LC	LC	LC	LC	LC
6436	PHYLLOSCOPIDAE	Phylloscopus budongoensis	LC	LC	LC	LC	LC	LC	LC	LC	LC	LC	LC	LC	LC	LC	LC	LC	LC	LC	LC	LC	LC	LC
6437	PHYLLOSCOPIDAE	Phylloscopus herberti	LC	LC	LC	LC	LC	LC	LC	LC	LC	LC	LC	LC	LC	LC	LC	LC	LC	LC	LC	LC	LC	LC
6438	PHYLLOSCOPIDAE	Phylloscopus laetus	LC	LC	LC	LC	LC	LC	LC	LC	LC	LC	LC	LC	LC	LC	LC	LC	VU	LC	LC	LC	LC	VU
6439	PHYLLOSCOPIDAE	Phylloscopus laurae	LC	LC	LC	LC	LC	LC	LC	LC	LC	LC	LC	LC	LC	LC	LC	LC	LC	LC	LC	LC	LC	LC
6440	PHYLLOSCOPIDAE	Phylloscopus ruficapilla	LC	LC	LC	LC	LC	LC	LC	LC	LC	LC	LC	LC	LC	LC	LC	LC	LC	LC	LC	LC	LC	LC
6441	PHYLLOSCOPIDAE	Phylloscopus castaniceps	LC	LC	LC	LC	LC	LC	LC	LC	LC	LC	LC	LC	LC	LC	LC	LC	LC	LC	LC	LC	LC	LC
6442	PHYLLOSCOPIDAE	Phylloscopus grammiceps	LC	VU	LC	LC	LC	LC	VU	LC	LC	LC	LC	LC	VU	LC	LC	LC	VU	LC	LC	LC	LC	VU
6443	PHYLLOSCOPIDAE	Phylloscopus montis	LC	LC	LC	LC	LC	LC	LC	LC	LC	LC	LC	LC	LC	LC	LC	LC	LC	LC	LC	LC	LC	LC
6444	PHYLLOSCOPIDAE	Phylloscopus emeiensis	LC	LC	LC	LC	LC	LC	LC	LC	LC	LC	VU	LC	LC	LC	LC	LC	LC	LC	LC	LC	LC	VU
6445	PHYLLOSCOPIDAE	Phylloscopus plumbeitarsus	LC	LC	LC	LC	LC	LC	LC	LC	LC	LC	LC	LC	LC	LC	LC	LC	LC	LC	LC	LC	LC	LC
6446	PHYLLOSCOPIDAE	Phylloscopus examinandus	LC	LC	LC	LC	LC	LC	LC	LC	LC	LC	LC	LC	LC	LC	LC	LC	LC	LC	LC	LC	LC	LC
6447	PHYLLOSCOPIDAE	Phylloscopus borealoides	LC	LC	LC	LC	LC	LC	LC	LC	LC	LC	LC	LC	LC	LC	LC	LC	LC	LC	LC	LC	LC	LC
6448	PHYLLOSCOPIDAE	Phylloscopus tenellipes	LC	LC	LC	LC	LC	LC	LC	LC	LC	LC	LC	LC	LC	LC	LC	LC	LC	LC	LC	LC	LC	LC
6449	PHYLLOSCOPIDAE	Phylloscopus magnirostris	LC	LC	LC	LC	LC	LC	LC	LC	LC	LC	LC	LC	LC	LC	LC	LC	LC	LC	LC	LC	LC	LC
6450	PHYLLOSCOPIDAE	Phylloscopus cantator	LC	LC	LC	LC	LC	LC	LC	LC	LC	LC	LC	LC	LC	LC	LC	LC	LC	LC	LC	LC	LC	LC
6451	PHYLLOSCOPIDAE	Phylloscopus ricketti	LC	LC	LC	LC	LC	LC	LC	LC	LC	LC	LC	LC	LC	LC	LC	LC	LC	LC	LC	LC	LC	LC
6452	PHYLLOSCOPIDAE	Phylloscopus claudiae	LC	LC	LC	LC	LC	LC	LC	LC	LC	LC	LC	LC	LC	LC	LC	LC	LC	LC	LC	LC	LC	LC
6453	PHYLLOSCOPIDAE	Phylloscopus reguloides	LC	LC	LC	LC	LC	LC	LC	LC	LC	LC	LC	LC	LC	LC	LC	LC	LC	LC	LC	LC	LC	LC
6454	PHYLLOSCOPIDAE	Phylloscopus occipitalis	LC	LC	LC	LC	LC	LC	LC	LC	LC	LC	LC	LC	LC	LC	LC	LC	LC	LC	LC	LC	LC	LC
6455	PHYLLOSCOPIDAE	Phylloscopus goodsoni	LC	LC	LC	LC	LC	LC	LC	LC	LC	LC	LC	LC	LC	LC	LC	LC	LC	LC	LC	LC	LC	LC
6456	PHYLLOSCOPIDAE	Phylloscopus trivirgatus	LC	LC	LC	LC	LC	LC	LC	LC	LC	LC	LC	LC	LC	LC	LC	LC	LC	LC	LC	LC	LC	LC
6457	PHYLLOSCOPIDAE	Phylloscopus sarasinorum	LC	LC	LC	LC	LC	LC	LC	LC	LC	LC	LC	LC	LC	LC	LC	LC	LC	LC	LC	LC	LC	LC
6458	PHYLLOSCOPIDAE	Phylloscopus poliocephalus	LC	LC	LC	LC	LC	LC	LC	LC	LC	LC	LC	LC	LC	LC	LC	LC	LC	LC	LC	LC	LC	LC
6459	PHYLLOSCOPIDAE	Phylloscopus amoenus	VU	VU	NA	NA	VU	NA	VU	NA	VU	NA	EN	NA	EN	NA	VU	NA	EN	VU	VU	VU	VU	EN
6460	PHYLLOSCOPIDAE	Phylloscopus hainanus	VU	LC	NA	NA	LC	NA	LC	NA	LC	VU	VU	NA	LC	NA	LC	NA	LC	NA	LC	NA	LC	VU
6461	PHYLLOSCOPIDAE	Phylloscopus xanthoschistos	LC	LC	LC	LC	LC	LC	LC	LC	LC	LC	LC	LC	LC	LC	LC	LC	LC	LC	LC	LC	LC	LC
6462	PHYLLOSCOPIDAE	Phylloscopus intensior	LC	LC	LC	LC	LC	LC	LC	LC	LC	LC	LC	LC	LC	LC	LC	LC	LC	LC	LC	LC	LC	LC
6463	PHYLLOSCOPIDAE	Phylloscopus ogilviegranti	LC	LC	LC	LC	LC	LC	LC	LC	LC	LC	LC	LC	LC	LC	LC	LC	LC	LC	LC	LC	LC	LC
6464	SCOTOCERCIDAE	Erythrocercus holochlorus	LC	LC	LC	LC	LC	LC	LC	LC	LC	LC	LC	LC	LC	LC	LC	LC	LC	LC	LC	LC	LC	LC
6465	SCOTOCERCIDAE	Erythrocercus mccallii	LC	LC	LC	LC	LC	LC	LC	LC	LC	LC	LC	LC	LC	LC	LC	LC	LC	LC	LC	LC	LC	LC
6466	SCOTOCERCIDAE	Erythrocercus livingstonei	LC	LC	LC	LC	LC	LC	LC	LC	LC	LC	LC	LC	LC	LC	LC	LC	LC	LC	LC	LC	LC	LC
6467	SCOTOCERCIDAE	Scotocerca inquieta	LC	LC	LC	LC	LC	LC	LC	LC	LC	LC	LC	LC	LC	LC	LC	LC	LC	LC	LC	LC	LC	LC
6468	SCOTOCERCIDAE	Tesia olivea	LC	LC	LC	LC	LC	LC	LC	LC	LC	LC	LC	LC	LC	LC	LC	LC	LC	LC	LC	LC	LC	LC
6469	SCOTOCERCIDAE	Tesia cyaniventer	LC	LC	LC	LC	LC	LC	LC	LC	LC	LC	LC	LC	LC	LC	LC	LC	LC	LC	LC	LC	LC	LC
6470	SCOTOCERCIDAE	Tesia superciliaris	LC	VU	LC	LC	VU	LC	VU	LC	LC	LC	LC	LC	VU	LC	LC	LC	VU	LC	LC	LC	LC	VU
6471	SCOTOCERCIDAE	Tesia everetti	LC	LC	LC	LC	LC	LC	LC	LC	LC	LC	LC	LC	LC	LC	LC	LC	LC	LC	LC	LC	LC	LC
6472	SCOTOCERCIDAE	Cettia major	LC	LC	LC	LC	LC	LC	LC	LC	LC	LC	LC	LC	LC	LC	LC	LC	LC	LC	LC	LC	LC	LC
6473	SCOTOCERCIDAE	Cettia brunnifrons	LC	LC	LC	LC	LC	LC	LC	LC	LC	LC	LC	LC	LC	LC	LC	LC	LC	LC	LC	LC	LC	LC
6474	SCOTOCERCIDAE	Cettia castaneocoronata	LC	LC	LC	LC	LC	LC	LC	LC	LC	LC	LC	LC	LC	LC	LC	LC	LC	LC	LC	LC	LC	LC
6475	SCOTOCERCIDAE	Cettia cetti	LC	LC	LC	LC	LC	LC	LC	LC	LC	LC	LC	LC	LC	LC	LC	LC	LC	LC	LC	LC	LC	LC
6476	SCOTOCERCIDAE	Hemitesia neumanni	LC	LC	LC	LC	LC	LC	VU	LC	LC	LC	LC	LC	LC	LC	LC	LC	VU	LC	LC	LC	LC	VU
6477	SCOTOCERCIDAE	Hemitesia pallidipes	LC	LC	LC	LC	LC	LC	LC	LC	LC	LC	LC	LC	LC	LC	LC	LC	LC	LC	LC	LC	LC	LC
6478	SCOTOCERCIDAE	Urosphena squameiceps	LC	LC	LC	LC	LC	LC	LC	LC	LC	LC	LC	LC	LC	LC	LC	LC	LC	LC	LC	LC	LC	LC
6479	SCOTOCERCIDAE	Urosphena whiteheadi	LC	LC	LC	LC	LC	LC	LC	LC	LC	LC	LC	LC	LC	LC	LC	LC	LC	LC	LC	LC	LC	LC
6480	SCOTOCERCIDAE	Urosphena subulata	LC	LC	LC	LC	LC	LC	LC	LC	LC	LC	LC	LC	LC	LC	LC	LC	LC	LC	LC	LC	LC	LC
6481	SCOTOCERCIDAE	Abroscopus superciliaris	LC	LC	LC	LC	LC	LC	LC	LC	LC	LC	LC	LC	LC	LC	LC	LC	LC	LC	LC	LC	LC	LC
6482	SCOTOCERCIDAE	Abroscopus albogularis	LC	LC	LC	LC	LC	LC	LC	LC	LC	LC	LC	LC	LC	LC	LC	LC	LC	LC	LC	LC	LC	LC
6483	SCOTOCERCIDAE	Abroscopus schisticeps	LC	LC	LC	LC	LC	LC	LC	LC	LC	LC	LC	LC	LC	LC	LC	LC	LC	LC	LC	LC	LC	LC
6484	SCOTOCERCIDAE	Phyllergates cucullatus	LC	LC	LC	LC	LC	LC	LC	LC	LC	LC	LC	LC	LC	LC	LC	LC	LC	LC	LC	LC	LC	LC
6485	SCOTOCERCIDAE	Phyllergates heterolaemus	LC	LC	LC	LC	LC	LC	VU	LC	LC	LC	VU	LC	LC	LC	LC	LC	VU	LC	LC	LC	LC	VU
6486	SCOTOCERCIDAE	Tickellia hodgsoni	LC	LC	LC	LC	LC	LC	LC	LC	LC	LC	LC	LC	LC	LC	LC	LC	LC	LC	LC	LC	LC	LC
6487	SCOTOCERCIDAE	Horornis fortipes	LC	LC	LC	LC	LC	LC	LC	LC	LC	LC	LC	LC	LC	LC	LC	LC	LC	LC	LC	LC	LC	LC
6488	SCOTOCERCIDAE	Horornis brunnescens	LC	LC	LC	LC	LC	LC	LC	LC	LC	LC	LC	LC	LC	LC	LC	LC	LC	LC	LC	LC	LC	LC
6489	SCOTOCERCIDAE	Horornis acanthizoides	LC	LC	LC	LC	LC	LC	LC	LC	LC	LC	LC	LC	LC	LC	LC	LC	LC	LC	LC	LC	LC	LC
6490	SCOTOCERCIDAE	Horornis flavolivaceus	LC	LC	LC	LC	LC	LC	LC	LC	LC	LC	LC	LC	LC	LC	LC	LC	LC	LC	LC	LC	LC	LC
6491	SCOTOCERCIDAE	Horornis seebohmi	LC	LC	LC	LC	LC	LC	LC	LC	LC	LC	VU	LC	LC	LC	LC	LC	LC	LC	LC	LC	LC	VU
6492	SCOTOCERCIDAE	Horornis canturians	LC	LC	LC	LC	LC	LC	LC	LC	LC	LC	LC	LC	LC	LC	LC	LC	LC	LC	LC	LC	LC	LC
6493	SCOTOCERCIDAE	Horornis diphone	LC	LC	LC	LC	LC	LC	LC	LC	LC	LC	LC	LC	LC	LC	LC	LC	LC	LC	LC	LC	LC	LC
6494	SCOTOCERCIDAE	Horornis annae	LC	VU	LC	LC	LC	LC	VU	LC	LC	LC	EN	LC	EN	LC	LC	LC	VU	LC	VU	LC	VU	EN
6495	SCOTOCERCIDAE	Horornis carolinae	NT	VU	NA	NA	LC	NA	VU	NA	LC	NT	VU	NT	LC	NA	LC	NA	VU	NA	LC	NA	LC	VU
6496	SCOTOCERCIDAE	Horornis parens	LC	EN	LC	LC	VU	LC	VU	LC	VU	LC	EN	LC	EN	LC	LC	LC	EN	LC	VU	LC	VU	EN
6497	SCOTOCERCIDAE	Horornis haddeni	NT	VU	NA	NA	LC	NA	LC	NA	LC	NT	EN	NT	LC	NA	LC	NT	VU	NA	VU	NA	VU	EN
6498	SCOTOCERCIDAE	Horornis ruficapilla	LC	LC	LC	LC	LC	LC	LC	LC	LC	LC	LC	LC	LC	LC	LC	LC	LC	LC	LC	LC	LC	LC
6499	SCOTOCERCIDAE	Hylia prasina	LC	LC	LC	LC	LC	LC	LC	LC	LC	LC	LC	LC	LC	LC	LC	LC	LC	LC	LC	LC	LC	LC
6500	SCOTOCERCIDAE	Pholidornis rushiae	LC	LC	LC	LC	LC	LC	LC	LC	LC	LC	LC	LC	LC	LC	LC	LC	LC	LC	LC	LC	LC	LC
6501	AEGITHALIDAE	Leptopoecile sophiae	LC	LC	LC	LC	LC	LC	LC	LC	LC	LC	LC	LC	LC	LC	LC	LC	LC	LC	LC	LC	LC	LC
6502	AEGITHALIDAE	Leptopoecile elegans	LC	LC	LC	LC	LC	LC	LC	LC	LC	LC	LC	LC	LC	LC	LC	LC	LC	LC	LC	LC	LC	LC
6503	AEGITHALIDAE	Psaltriparus minimus	LC	LC	LC	LC	LC	LC	LC	LC	LC	LC	LC	LC	LC	LC	LC	LC	LC	LC	LC	LC	LC	LC
6504	AEGITHALIDAE	Aegithalos annamensis	LC	LC	LC	LC	LC	LC	LC	LC	LC	LC	LC	LC	LC	LC	LC	LC	LC	LC	LC	LC	LC	LC
6505	AEGITHALIDAE	Aegithalos leucogenys	LC	LC	LC	LC	LC	LC	LC	LC	LC	LC	LC	LC	LC	LC	LC	LC	LC	LC	LC	LC	LC	LC
6506	AEGITHALIDAE	Aegithalos niveogularis	LC	LC	LC	LC	LC	LC	LC	LC	LC	LC	LC	LC	LC	LC	LC	LC	LC	LC	LC	LC	LC	LC
6507	AEGITHALIDAE	Aegithalos bonvaloti	LC	LC	LC	LC	LC	LC	LC	LC	LC	LC	LC	LC	LC	LC	LC	LC	LC	LC	LC	LC	LC	LC
6508	AEGITHALIDAE	Aegithalos fuliginosus	LC	LC	LC	LC	LC	LC	LC	LC	LC	LC	LC	LC	LC	LC	LC	LC	LC	LC	LC	LC	LC	LC
6509	AEGITHALIDAE	Aegithalos glaucogularis	LC	LC	LC	LC	LC	LC	LC	LC	LC	LC	LC	LC	LC	LC	LC	LC	LC	LC	LC	LC	LC	LC
6510	AEGITHALIDAE	Psaltria exilis	LC	VU	LC	LC	LC	LC	VU	LC	LC	LC	LC	LC	EN	LC	LC	LC	VU	LC	LC	LC	VU	EN
6511	SYLVIIDAE	Sylvia atricapilla	LC	LC	LC	LC	LC	LC	LC	LC	LC	LC	LC	LC	LC	LC	LC	LC	LC	LC	LC	LC	LC	LC
6512	SYLVIIDAE	Sylvia borin	LC	LC	LC	LC	LC	LC	LC	LC	LC	LC	LC	LC	LC	LC	LC	LC	LC	LC	LC	LC	LC	LC
6513	SYLVIIDAE	Sylvia galinieri	LC	VU	LC	LC	LC	LC	LC	LC	LC	LC	LC	LC	LC	LC	LC	LC	VU	LC	LC	LC	LC	VU
6514	SYLVIIDAE	Sylvia abyssinica	LC	LC	LC	LC	LC	LC	LC	LC	LC	LC	LC	LC	LC	LC	LC	LC	LC	LC	LC	LC	LC	LC
6515	SYLVIIDAE	Sylvia nigricapillus	VU	LC	NA	NA	LC	NA	LC	NA	LC	NA	LC	NA	LC	NA	LC	VU	LC	NA	LC	NA	LC	LC
6516	SYLVIIDAE	Curruca deserti	LC	LC	LC	LC	LC	LC	LC	LC	LC	LC	LC	LC	LC	LC	LC	LC	LC	LC	LC	LC	LC	LC
6517	SYLVIIDAE	Curruca nisoria	LC	LC	LC	LC	LC	LC	LC	LC	LC	LC	LC	LC	LC	LC	LC	LC	LC	LC	LC	LC	LC	LC
6518	SYLVIIDAE	Curruca layardi	LC	LC	LC	LC	LC	LC	LC	LC	LC	LC	LC	LC	LC	LC	LC	LC	LC	LC	LC	LC	LC	LC
6519	SYLVIIDAE	Curruca boehmi	LC	LC	LC	LC	LC	LC	LC	LC	LC	LC	LC	LC	LC	LC	LC	LC	LC	LC	LC	LC	LC	LC
6520	SYLVIIDAE	Curruca subcoerulea	LC	LC	LC	LC	LC	LC	LC	LC	LC	LC	LC	LC	LC	LC	LC	LC	LC	LC	LC	LC	LC	LC
6521	SYLVIIDAE	Curruca leucomelaena	LC	LC	LC	LC	LC	LC	LC	LC	LC	LC	LC	LC	LC	LC	LC	LC	LC	LC	LC	LC	LC	LC
6522	SYLVIIDAE	Curruca crassirostris	LC	LC	LC	LC	LC	LC	LC	LC	LC	LC	LC	LC	LC	LC	LC	LC	LC	LC	LC	LC	LC	LC
6523	SYLVIIDAE	Curruca buryi	NT	VU	NA	NA	VU	NA	VU	NA	LC	NA	LC	NA	EN	NA	LC	NT	VU	NA	VU	NA	VU	EN
6524	SYLVIIDAE	Curruca lugens	LC	LC	LC	LC	LC	LC	LC	LC	LC	LC	LC	LC	LC	LC	LC	LC	LC	LC	LC	LC	LC	LC
6525	SYLVIIDAE	Curruca curruca	LC	LC	LC	LC	LC	LC	LC	LC	LC	LC	LC	LC	LC	LC	LC	LC	LC	LC	LC	LC	LC	LC
6526	SYLVIIDAE	Curruca mystacea	LC	LC	LC	LC	LC	LC	LC	LC	LC	LC	LC	LC	LC	LC	LC	LC	LC	LC	LC	LC	LC	LC
6527	SYLVIIDAE	Curruca melanothorax	LC	VU	LC	LC	VU	LC	VU	LC	VU	LC	VU	LC	EN	LC	LC	LC	VU	LC	VU	LC	VU	EN
6528	SYLVIIDAE	Curruca melanocephala	LC	LC	LC	LC	LC	LC	LC	LC	LC	LC	LC	LC	LC	LC	LC	LC	LC	LC	LC	LC	LC	LC
6529	SYLVIIDAE	Curruca subalpina	LC	LC	LC	LC	LC	LC	LC	LC	LC	LC	LC	LC	LC	LC	LC	LC	LC	LC	LC	LC	LC	LC
6530	SYLVIIDAE	Curruca ruppeli	LC	LC	LC	LC	LC	LC	LC	LC	LC	LC	LC	LC	LC	LC	LC	LC	LC	LC	LC	LC	LC	LC
6531	SYLVIIDAE	Curruca communis	LC	LC	LC	LC	LC	LC	LC	LC	LC	LC	LC	LC	LC	LC	LC	LC	LC	LC	LC	LC	LC	LC
6532	SYLVIIDAE	Curruca conspicillata	LC	LC	LC	LC	LC	LC	LC	LC	LC	LC	LC	LC	LC	LC	LC	LC	LC	LC	LC	LC	LC	LC
6533	SYLVIIDAE	Curruca balearica	LC	VU	LC	LC	VU	LC	VU	LC	VU	LC	VU	LC	EN	LC	LC	LC	VU	LC	VU	LC	VU	EN
6534	SYLVIIDAE	Curruca undata	NT	LC	NA	NT	LC	NT	LC	NT	LC	NA	LC	NA	LC	NA	LC	NA	LC	NA	LC	NA	LC	LC
6535	SYLVIIDAE	Curruca deserticola	LC	LC	LC	LC	LC	LC	LC	LC	LC	LC	LC	LC	LC	LC	LC	LC	LC	LC	LC	LC	LC	LC
6536	PARADOXORNITHIDAE	Myzornis pyrrhoura	LC	LC	LC	LC	LC	LC	LC	LC	LC	LC	LC	LC	LC	LC	LC	LC	LC	LC	LC	LC	LC	LC
6537	PARADOXORNITHIDAE	Moupinia poecilotis	LC	LC	LC	LC	LC	LC	LC	LC	LC	LC	LC	LC	LC	LC	LC	LC	LC	LC	LC	LC	LC	LC
6538	PARADOXORNITHIDAE	Lioparus chrysotis	LC	LC	LC	LC	LC	LC	LC	LC	LC	LC	LC	LC	LC	LC	LC	LC	LC	LC	LC	LC	LC	LC
6539	PARADOXORNITHIDAE	Chrysomma sinense	LC	LC	LC	LC	LC	LC	LC	LC	LC	LC	LC	LC	LC	LC	LC	LC	LC	LC	LC	LC	LC	LC
6540	PARADOXORNITHIDAE	Chrysomma altirostre	VU	LC	NA	VU	VU	VU	LC	VU	LC	NA	LC	NA	LC	NA	LC	NA	VU	NA	LC	NA	LC	VU
6541	PARADOXORNITHIDAE	Rhopophilus albosuperciliaris	LC	LC	LC	LC	LC	LC	LC	LC	LC	LC	LC	LC	LC	LC	LC	LC	LC	LC	LC	LC	LC	LC
6542	PARADOXORNITHIDAE	Fulvetta vinipectus	LC	LC	LC	LC	LC	LC	LC	LC	LC	LC	LC	LC	LC	LC	LC	LC	LC	LC	LC	LC	LC	LC
6543	PARADOXORNITHIDAE	Fulvetta ludlowi	LC	LC	LC	LC	LC	LC	LC	LC	LC	LC	LC	LC	LC	LC	LC	LC	LC	LC	LC	LC	LC	LC
6544	PARADOXORNITHIDAE	Fulvetta manipurensis	LC	LC	LC	LC	LC	LC	LC	LC	LC	LC	LC	LC	LC	LC	LC	LC	LC	LC	LC	LC	LC	LC
6545	PARADOXORNITHIDAE	Fulvetta formosana	LC	VU	LC	LC	VU	LC	VU	LC	LC	LC	VU	LC	LC	LC	LC	LC	VU	LC	LC	LC	LC	VU
6546	PARADOXORNITHIDAE	Fulvetta striaticollis	LC	LC	LC	LC	LC	LC	LC	LC	LC	LC	LC	LC	LC	LC	LC	LC	LC	LC	LC	LC	LC	LC
6547	PARADOXORNITHIDAE	Fulvetta ruficapilla	LC	LC	LC	LC	LC	LC	LC	LC	LC	LC	LC	LC	LC	LC	LC	LC	LC	LC	LC	LC	LC	LC
6548	PARADOXORNITHIDAE	Fulvetta danisi	LC	LC	LC	LC	LC	LC	LC	LC	LC	LC	LC	LC	LC	LC	LC	LC	LC	LC	LC	LC	LC	LC
6549	PARADOXORNITHIDAE	Chamaea fasciata	LC	LC	LC	LC	LC	LC	LC	LC	LC	LC	LC	LC	LC	LC	LC	LC	LC	LC	LC	LC	LC	LC
6550	PARADOXORNITHIDAE	Paradoxornis flavirostris	VU	VU	NA	VU	VU	VU	VU	VU	VU	NA	LC	NA	LC	NA	LC	NA	VU	NA	LC	NA	LC	VU
6551	PARADOXORNITHIDAE	Paradoxornis guttaticollis	LC	LC	LC	LC	LC	LC	LC	LC	LC	LC	LC	LC	LC	LC	LC	LC	LC	LC	LC	LC	LC	LC
6552	PARADOXORNITHIDAE	Paradoxornis heudei	NT	LC	NA	NT	LC	NT	LC	NT	LC	NA	LC	NA	LC	NA	LC	NA	LC	NA	LC	NA	LC	LC
6553	PARADOXORNITHIDAE	Paradoxornis bakeri	LC	LC	LC	LC	LC	LC	LC	LC	LC	LC	LC	LC	LC	LC	LC	LC	LC	LC	LC	LC	LC	LC
6554	PARADOXORNITHIDAE	Paradoxornis gularis	LC	LC	LC	LC	LC	LC	LC	LC	LC	LC	LC	LC	LC	LC	LC	LC	LC	LC	LC	LC	LC	LC
6555	PARADOXORNITHIDAE	Paradoxornis margaritae	VU	VU	NA	NA	VU	NA	VU	NA	LC	VU	VU	VU	LC	NA	LC	NA	VU	NA	LC	NA	LC	VU
6556	PARADOXORNITHIDAE	Paradoxornis aemodium	LC	LC	LC	LC	LC	LC	LC	LC	LC	LC	LC	LC	LC	LC	LC	LC	LC	LC	LC	LC	LC	LC
6557	PARADOXORNITHIDAE	Paradoxornis paradoxus	LC	LC	LC	LC	LC	LC	LC	LC	LC	LC	LC	LC	LC	LC	LC	LC	LC	LC	LC	LC	LC	LC
6558	PARADOXORNITHIDAE	Paradoxornis unicolor	LC	LC	LC	LC	LC	LC	LC	LC	LC	LC	LC	LC	LC	LC	LC	LC	LC	LC	LC	LC	LC	LC
6559	PARADOXORNITHIDAE	Suthora davidiana	LC	LC	LC	LC	LC	LC	LC	LC	LC	LC	LC	LC	LC	LC	LC	LC	LC	LC	LC	LC	LC	LC
6560	PARADOXORNITHIDAE	Suthora fulvifrons	LC	LC	LC	LC	LC	LC	LC	LC	LC	LC	LC	LC	LC	LC	LC	LC	LC	LC	LC	LC	LC	LC
6561	PARADOXORNITHIDAE	Suthora nipalensis	LC	LC	LC	LC	LC	LC	LC	LC	LC	LC	LC	LC	LC	LC	LC	LC	LC	LC	LC	LC	LC	LC
6562	PARADOXORNITHIDAE	Suthora verreauxi	LC	LC	LC	LC	LC	LC	LC	LC	LC	LC	LC	LC	LC	LC	LC	LC	LC	LC	LC	LC	LC	LC
6563	PARADOXORNITHIDAE	Suthora atrosuperciliaris	LC	LC	LC	LC	LC	LC	LC	LC	LC	LC	LC	LC	LC	LC	LC	LC	LC	LC	LC	LC	LC	LC
6564	PARADOXORNITHIDAE	Suthora conspicillata	LC	LC	LC	LC	LC	LC	LC	LC	LC	LC	LC	LC	LC	LC	LC	LC	LC	LC	LC	LC	LC	LC
6565	PARADOXORNITHIDAE	Suthora webbiana	LC	LC	LC	LC	LC	LC	LC	LC	LC	LC	LC	LC	LC	LC	LC	LC	LC	LC	LC	LC	LC	LC
6566	PARADOXORNITHIDAE	Suthora brunnea	LC	LC	LC	LC	LC	LC	LC	LC	LC	LC	LC	LC	LC	LC	LC	LC	LC	LC	LC	LC	LC	LC
6567	PARADOXORNITHIDAE	Suthora alphonsiana	LC	LC	LC	LC	LC	LC	LC	LC	LC	LC	LC	LC	LC	LC	LC	LC	LC	LC	LC	LC	LC	LC
6568	PARADOXORNITHIDAE	Suthora zappeyi	VU	LC	NA	NA	LC	NA	LC	NA	LC	NA	LC	NA	LC	NA	LC	VU	LC	NA	LC	NA	LC	LC
6569	PARADOXORNITHIDAE	Suthora przewalskii	VU	LC	NA	NA	LC	NA	LC	NA	LC	NA	VU	NA	VU	NA	LC	VU	LC	NA	LC	NA	LC	VU
6570	ZOSTEROPIDAE	Parayuhina diademata	LC	LC	LC	LC	LC	LC	LC	LC	LC	LC	LC	LC	LC	LC	LC	LC	LC	LC	LC	LC	LC	LC
6571	ZOSTEROPIDAE	Staphida everetti	LC	LC	LC	LC	LC	LC	LC	LC	LC	LC	LC	LC	LC	LC	LC	LC	LC	LC	LC	LC	LC	LC
6572	ZOSTEROPIDAE	Staphida castaniceps	LC	LC	LC	LC	LC	LC	LC	LC	LC	LC	LC	LC	LC	LC	LC	LC	LC	LC	LC	LC	LC	LC
6573	ZOSTEROPIDAE	Staphida torqueola	LC	LC	LC	LC	LC	LC	LC	LC	LC	LC	LC	LC	LC	LC	LC	LC	LC	LC	LC	LC	LC	LC
6574	ZOSTEROPIDAE	Yuhina nigrimenta	LC	LC	LC	LC	LC	LC	LC	LC	LC	LC	LC	LC	LC	LC	LC	LC	LC	LC	LC	LC	LC	LC
6575	ZOSTEROPIDAE	Yuhina brunneiceps	LC	VU	LC	LC	VU	LC	VU	LC	LC	LC	VU	LC	EN	LC	LC	LC	VU	LC	VU	LC	VU	EN
6576	ZOSTEROPIDAE	Yuhina flavicollis	LC	LC	LC	LC	LC	LC	LC	LC	LC	LC	LC	LC	LC	LC	LC	LC	LC	LC	LC	LC	LC	LC
6577	ZOSTEROPIDAE	Yuhina humilis	LC	LC	LC	LC	LC	LC	LC	LC	LC	LC	LC	LC	LC	LC	LC	LC	LC	LC	LC	LC	LC	LC
6578	ZOSTEROPIDAE	Yuhina bakeri	LC	LC	LC	LC	LC	LC	LC	LC	LC	LC	LC	LC	LC	LC	LC	LC	LC	LC	LC	LC	LC	LC
6579	ZOSTEROPIDAE	Yuhina occipitalis	LC	LC	LC	LC	LC	LC	LC	LC	LC	LC	LC	LC	VU	LC	LC	LC	LC	LC	LC	LC	LC	VU
6580	ZOSTEROPIDAE	Yuhina gularis	LC	LC	LC	LC	LC	LC	LC	LC	LC	LC	LC	LC	LC	LC	LC	LC	LC	LC	LC	LC	LC	LC
6581	ZOSTEROPIDAE	Dasycrotapha speciosa	EN	VU	NA	VU	VU	VU	VU	VU	VU	NA	LC	EN	EN	NA	LC	VU	VU	NA	VU	VU	VU	EN
6582	ZOSTEROPIDAE	Dasycrotapha pygmaea	NT	VU	NA	NT	VU	NT	VU	NT	LC	NA	VU	NA	EN	NA	LC	NA	VU	NA	VU	NA	VU	EN
6583	ZOSTEROPIDAE	Dasycrotapha plateni	NT	LC	NA	NT	LC	NT	VU	NT	LC	NA	LC	NA	VU	NA	LC	NA	LC	NA	LC	NA	LC	VU
6584	ZOSTEROPIDAE	Sterrhoptilus capitalis	LC	VU	LC	LC	LC	LC	VU	LC	LC	LC	LC	LC	VU	LC	LC	LC	VU	LC	VU	LC	LC	VU
6585	ZOSTEROPIDAE	Sterrhoptilus nigrocapitatus	LC	VU	LC	LC	LC	LC	VU	LC	LC	LC	LC	LC	VU	LC	LC	LC	VU	LC	VU	LC	LC	VU
6586	ZOSTEROPIDAE	Sterrhoptilus dennistouni	NT	LC	NA	NT	LC	NT	VU	NT	LC	NA	VU	NA	LC	NA	LC	NA	LC	NA	LC	NA	LC	VU
6587	ZOSTEROPIDAE	Zosterornis hypogrammicus	NT	EN	NA	NA	VU	NA	VU	NA	VU	NT	EN	NA	EN	NA	VU	NA	EN	NA	VU	NA	VU	EN
6588	ZOSTEROPIDAE	Zosterornis striatus	NT	LC	NA	NT	LC	NT	LC	NT	LC	NT	LC	NA	LC	NA	LC	NA	LC	NA	LC	NA	LC	LC
6589	ZOSTEROPIDAE	Zosterornis latistriatus	NT	EN	NA	NA	VU	NA	VU	NA	VU	NT	EN	NA	EN	NA	LC	NA	EN	NA	VU	NA	VU	EN
6590	ZOSTEROPIDAE	Zosterornis nigrorum	EN	EN	NA	NA	VU	NA	VU	NA	VU	EN	EN	NA	EN	NA	LC	VU	EN	VU	VU	VU	VU	EN
6591	ZOSTEROPIDAE	Zosterornis whiteheadi	LC	LC	LC	LC	LC	LC	LC	LC	LC	LC	LC	LC	LC	LC	LC	LC	LC	LC	LC	LC	LC	LC
6592	ZOSTEROPIDAE	Heleia wallacei	LC	LC	LC	LC	LC	LC	LC	LC	LC	LC	LC	LC	LC	LC	LC	LC	LC	LC	LC	LC	LC	LC
6593	ZOSTEROPIDAE	Heleia superciliaris	LC	VU	LC	LC	VU	LC	VU	LC	LC	LC	VU	LC	LC	LC	LC	LC	VU	LC	VU	LC	VU	VU
6594	ZOSTEROPIDAE	Heleia crassirostris	LC	VU	LC	LC	LC	LC	VU	LC	LC	LC	LC	LC	VU	LC	LC	LC	VU	LC	LC	LC	LC	VU
6595	ZOSTEROPIDAE	Heleia squamifrons	LC	LC	LC	LC	LC	LC	LC	LC	LC	LC	LC	LC	LC	LC	LC	LC	LC	LC	LC	LC	LC	LC
6596	ZOSTEROPIDAE	Heleia squamiceps	LC	LC	LC	LC	LC	LC	LC	LC	LC	LC	LC	LC	VU	LC	LC	LC	LC	LC	LC	LC	LC	VU
6597	ZOSTEROPIDAE	Heleia goodfellowi	LC	VU	LC	LC	VU	LC	VU	LC	VU	LC	VU	LC	VU	LC	LC	LC	VU	LC	VU	LC	VU	VU
6598	ZOSTEROPIDAE	Heleia javanica	LC	VU	LC	LC	VU	LC	VU	LC	VU	LC	VU	LC	LC	LC	LC	LC	VU	LC	VU	LC	LC	VU
6599	ZOSTEROPIDAE	Heleia pinaiae	LC	VU	LC	LC	VU	LC	VU	LC	LC	LC	EN	LC	EN	LC	LC	LC	VU	LC	VU	LC	VU	EN
6600	ZOSTEROPIDAE	Heleia muelleri	NT	VU	NA	NT	LC	NT	VU	NT	LC	NA	LC	NA	VU	NA	LC	NT	VU	NA	LC	NA	LC	VU
6601	ZOSTEROPIDAE	Megazosterops palauensis	NT	VU	NA	NA	LC	NA	VU	NA	VU	NT	EN	NT	EN	NA	VU	NA	VU	NA	VU	NT	VU	EN
6602	ZOSTEROPIDAE	Tephrozosterops stalkeri	LC	VU	LC	LC	LC	LC	VU	LC	LC	LC	VU	LC	VU	LC	LC	LC	VU	LC	VU	LC	LC	VU
6603	ZOSTEROPIDAE	Zosterops ceylonensis	LC	VU	LC	LC	VU	LC	VU	LC	LC	LC	VU	LC	EN	LC	LC	LC	VU	LC	VU	LC	VU	EN
6604	ZOSTEROPIDAE	Zosterops nigrorum	LC	LC	LC	LC	LC	LC	LC	LC	LC	LC	LC	LC	LC	LC	LC	LC	LC	LC	LC	LC	LC	LC
6605	ZOSTEROPIDAE	Zosterops atricapilla	LC	LC	LC	LC	LC	LC	LC	LC	LC	LC	LC	LC	LC	LC	LC	LC	LC	LC	LC	LC	LC	LC
6606	ZOSTEROPIDAE	Zosterops erythropleurus	LC	LC	LC	LC	LC	LC	LC	LC	LC	LC	LC	LC	LC	LC	LC	LC	LC	LC	LC	LC	LC	LC
6607	ZOSTEROPIDAE	Zosterops emiliae	LC	LC	LC	LC	LC	LC	LC	LC	LC	LC	LC	LC	LC	LC	LC	LC	LC	LC	LC	LC	LC	LC
6608	ZOSTEROPIDAE	Zosterops meyeni	LC	LC	LC	LC	LC	LC	LC	LC	LC	LC	LC	LC	LC	LC	LC	LC	LC	LC	LC	LC	LC	LC
6609	ZOSTEROPIDAE	Zosterops mouroniensis	VU	VU	NA	NA	VU	NA	VU	NA	VU	NA	EN	NA	EN	NA	VU	NA	EN	NA	VU	VU	VU	EN
6610	ZOSTEROPIDAE	Zosterops olivaceus	LC	VU	LC	LC	VU	LC	VU	LC	VU	LC	VU	LC	VU	LC	LC	LC	VU	LC	VU	LC	VU	VU
6611	ZOSTEROPIDAE	Zosterops chloronothos	CR	EN	NA	VU	VU	CR	EN	CR	VU	VU	EN	VU	EN	NA	VU	CR	CR	EN	VU	VU	VU	CR
6612	ZOSTEROPIDAE	Zosterops melanocephalus	VU	EN	NA	NA	VU	NA	VU	NA	VU	NA	EN	NA	EN	NA	VU	NA	EN	NA	VU	VU	VU	EN
6613	ZOSTEROPIDAE	Zosterops brunneus	VU	VU	NA	NA	VU	NA	VU	NA	VU	NA	EN	NA	EN	NA	VU	NA	VU	NA	VU	VU	VU	EN
6614	ZOSTEROPIDAE	Zosterops eurycricotus	LC	VU	LC	LC	LC	LC	LC	LC	LC	LC	VU	LC	LC	LC	VU	LC	VU	LC	LC	LC	VU	VU
6615	ZOSTEROPIDAE	Zosterops flavilateralis	LC	LC	LC	LC	LC	LC	LC	LC	LC	LC	LC	LC	LC	LC	LC	LC	LC	LC	LC	LC	LC	LC
6616	ZOSTEROPIDAE	Zosterops senegalensis	LC	LC	LC	LC	LC	LC	LC	LC	LC	LC	LC	LC	LC	LC	LC	LC	LC	LC	LC	LC	LC	LC
6617	ZOSTEROPIDAE	Zosterops virens	LC	LC	LC	LC	LC	LC	LC	LC	LC	LC	LC	LC	LC	LC	LC	LC	LC	LC	LC	LC	LC	LC
6618	ZOSTEROPIDAE	Zosterops vaughani	LC	VU	LC	LC	VU	LC	VU	LC	VU	LC	VU	LC	LC	LC	VU	LC	VU	LC	LC	LC	LC	VU
6619	ZOSTEROPIDAE	Zosterops mayottensis	LC	EN	LC	LC	VU	LC	VU	LC	EN	LC	EN	LC	EN	LC	VU	LC	EN	LC	VU	LC	VU	EN
6620	ZOSTEROPIDAE	Zosterops kirki	LC	VU	LC	LC	VU	LC	VU	LC	VU	LC	EN	LC	VU	LC	VU	LC	VU	LC	VU	LC	VU	EN
6621	ZOSTEROPIDAE	Zosterops flavus	EN	LC	NA	EN	LC	EN	LC	EN	LC	NA	LC	NA	LC	NA	LC	NA	LC	NA	LC	NA	LC	LC
6622	ZOSTEROPIDAE	Zosterops chloris	LC	LC	LC	LC	LC	LC	LC	LC	LC	LC	LC	LC	LC	LC	LC	LC	LC	LC	LC	LC	LC	LC
6623	ZOSTEROPIDAE	Zosterops atrifrons	LC	LC	LC	LC	LC	LC	LC	LC	LC	LC	LC	LC	LC	LC	LC	LC	LC	LC	LC	LC	LC	LC
6624	ZOSTEROPIDAE	Zosterops anomalus	LC	LC	LC	LC	LC	LC	LC	LC	LC	LC	LC	LC	LC	LC	LC	LC	LC	LC	LC	LC	LC	LC
6625	ZOSTEROPIDAE	Zosterops somadikartai	NT	VU	NA	NA	VU	NA	VU	NA	VU	NT	EN	NA	VU	NA	VU	NA	VU	NA	VU	NA	LC	EN
6626	ZOSTEROPIDAE	Zosterops nehrkorni	CR	VU	NA	NA	LC	NA	VU	NA	LC	CR	EN	NA	EN	NA	VU	CR	EN	CR	VU	VU	VU	EN
6627	ZOSTEROPIDAE	Zosterops consobrinorum	LC	LC	LC	LC	LC	LC	LC	LC	LC	LC	LC	LC	LC	LC	LC	LC	LC	LC	LC	LC	LC	LC
6628	ZOSTEROPIDAE	Zosterops atriceps	LC	LC	LC	LC	LC	LC	LC	LC	LC	LC	LC	LC	LC	LC	LC	LC	LC	LC	LC	LC	LC	LC
6629	ZOSTEROPIDAE	Zosterops stalkeri	LC	LC	LC	LC	LC	LC	LC	LC	LC	LC	VU	LC	LC	LC	LC	LC	LC	LC	LC	LC	LC	VU
6630	ZOSTEROPIDAE	Zosterops kuehni	NT	VU	NA	NA	LC	NA	LC	NA	LC	NA	EN	NA	VU	NT	LC	NT	VU	NA	LC	NA	VU	EN
6631	ZOSTEROPIDAE	Zosterops buruensis	LC	LC	LC	LC	LC	LC	LC	LC	LC	LC	VU	LC	LC	LC	LC	LC	LC	LC	LC	LC	LC	VU
6632	ZOSTEROPIDAE	Zosterops citrinella	LC	LC	LC	LC	LC	LC	LC	LC	LC	LC	LC	LC	LC	LC	LC	LC	LC	LC	LC	LC	LC	LC
6633	ZOSTEROPIDAE	Zosterops lateralis	LC	LC	LC	LC	LC	LC	LC	LC	LC	LC	LC	LC	LC	LC	LC	LC	LC	LC	LC	LC	LC	LC
6634	ZOSTEROPIDAE	Zosterops vellalavella	NT	VU	NA	NA	LC	NA	VU	NA	LC	NA	EN	NA	EN	NA	LC	NT	VU	NA	VU	NA	VU	EN
6635	ZOSTEROPIDAE	Zosterops crookshanki	LC	VU	LC	LC	LC	LC	VU	LC	LC	LC	VU	LC	LC	LC	LC	LC	VU	LC	VU	LC	VU	VU
6636	ZOSTEROPIDAE	Zosterops flavifrons	LC	LC	LC	LC	LC	LC	LC	LC	LC	LC	VU	LC	LC	LC	LC	LC	LC	LC	LC	LC	LC	VU
6637	ZOSTEROPIDAE	Zosterops gibbsi	LC	VU	LC	LC	LC	LC	VU	LC	VU	LC	EN	LC	EN	LC	LC	LC	VU	LC	VU	LC	VU	EN
6638	ZOSTEROPIDAE	Zosterops lacertosus	NT	VU	NA	NA	LC	NA	VU	NA	VU	NA	EN	NA	VU	NA	VU	NT	VU	NA	VU	NA	VU	EN
6639	ZOSTEROPIDAE	Zosterops explorator	LC	LC	LC	LC	LC	LC	LC	LC	LC	LC	LC	LC	LC	LC	LC	LC	LC	LC	LC	LC	LC	LC
6640	ZOSTEROPIDAE	Zosterops mysorensis	NT	VU	NA	NA	VU	NA	VU	NA	VU	NA	VU	NA	EN	NT	LC	NT	VU	NA	VU	NA	VU	EN
6641	ZOSTEROPIDAE	Zosterops chrysolaemus	LC	LC	LC	LC	LC	LC	LC	LC	LC	LC	LC	LC	LC	LC	LC	LC	LC	LC	LC	LC	LC	LC
6642	ZOSTEROPIDAE	Zosterops oleagineus	NT	VU	NA	NA	LC	NA	LC	NA	LC	NT	EN	NT	EN	NA	LC	NA	VU	NA	VU	NT	VU	EN
6643	ZOSTEROPIDAE	Zosterops finschii	LC	LC	LC	LC	LC	LC	LC	LC	LC	LC	EN	LC	LC	LC	LC	LC	LC	LC	LC	LC	LC	EN
6644	ZOSTEROPIDAE	Zosterops stresemanni	LC	VU	LC	LC	LC	LC	VU	LC	LC	LC	VU	LC	LC	LC	LC	LC	VU	LC	LC	LC	LC	VU
6645	ZOSTEROPIDAE	Zosterops metcalfii	LC	LC	LC	LC	LC	LC	LC	LC	LC	LC	VU	LC	LC	LC	LC	LC	LC	LC	LC	LC	LC	VU
6646	ZOSTEROPIDAE	Zosterops hamlini	LC	VU	LC	LC	LC	LC	LC	LC	LC	LC	VU	LC	LC	LC	LC	LC	VU	LC	VU	LC	VU	VU
6647	ZOSTEROPIDAE	Zosterops novaeguineae	LC	LC	LC	LC	LC	LC	LC	LC	LC	LC	LC	LC	LC	LC	LC	LC	LC	LC	LC	LC	LC	LC
6648	ZOSTEROPIDAE	Zosterops grayi	NT	VU	NA	NA	LC	NA	VU	NA	VU	NT	EN	NA	EN	NA	LC	NA	VU	NA	VU	NA	VU	EN
6649	ZOSTEROPIDAE	Zosterops splendidus	VU	VU	NA	NA	LC	NA	VU	NA	LC	NA	EN	NA	EN	NA	VU	VU	VU	NA	VU	NA	VU	EN
6650	ZOSTEROPIDAE	Zosterops murphyi	LC	VU	LC	LC	LC	LC	VU	LC	LC	LC	EN	LC	EN	LC	VU	LC	EN	LC	VU	LC	VU	EN
6651	ZOSTEROPIDAE	Zosterops griseotinctus	LC	VU	LC	LC	LC	LC	LC	LC	LC	LC	EN	LC	EN	LC	LC	LC	VU	LC	VU	LC	VU	EN
6652	ZOSTEROPIDAE	Zosterops semperi	LC	LC	LC	LC	LC	LC	LC	LC	LC	LC	EN	LC	LC	LC	LC	LC	VU	LC	LC	LC	VU	EN
6653	ZOSTEROPIDAE	Zosterops hypolais	NT	VU	NA	NA	LC	NA	LC	NA	LC	NA	EN	NA	EN	NA	LC	NA	VU	NA	VU	NT	VU	EN
6654	ZOSTEROPIDAE	Zosterops inornatus	LC	VU	LC	LC	VU	LC	VU	LC	VU	LC	VU	LC	EN	LC	LC	LC	VU	LC	VU	LC	VU	EN
6655	ZOSTEROPIDAE	Zosterops xanthochroa	LC	VU	LC	LC	LC	LC	VU	LC	LC	LC	LC	LC	VU	LC	LC	LC	VU	LC	LC	LC	LC	VU
6656	ZOSTEROPIDAE	Zosterops rennellianus	LC	VU	LC	LC	LC	LC	VU	LC	LC	LC	EN	LC	EN	LC	LC	LC	VU	LC	VU	LC	VU	EN
6657	TIMALIIDAE	Spelaeornis caudatus	NT	LC	NA	NA	LC	NA	LC	NA	LC	NA	LC	NA	LC	NT	LC	NA	LC	NA	LC	NA	LC	LC
6658	TIMALIIDAE	Spelaeornis badeigularis	VU	VU	NA	NA	LC	NA	VU	NA	LC	NA	EN	NA	VU	NA	LC	NA	VU	NA	VU	VU	VU	EN
6659	TIMALIIDAE	Spelaeornis troglodytoides	LC	LC	LC	LC	LC	LC	LC	LC	LC	LC	LC	LC	LC	LC	LC	LC	LC	LC	LC	LC	LC	LC
6660	TIMALIIDAE	Spelaeornis chocolatinus	VU	VU	NA	NA	LC	NA	VU	NA	LC	NA	VU	NA	LC	NA	LC	VU	VU	NA	LC	NA	LC	VU
6661	TIMALIIDAE	Spelaeornis oatesi	LC	LC	LC	LC	LC	LC	LC	LC	LC	LC	LC	LC	LC	LC	LC	LC	LC	LC	LC	LC	LC	LC
6662	TIMALIIDAE	Spelaeornis reptatus	LC	LC	LC	LC	LC	LC	LC	LC	LC	LC	LC	LC	LC	LC	LC	LC	LC	LC	LC	LC	LC	LC
6663	TIMALIIDAE	Spelaeornis kinneari	VU	VU	NA	NA	LC	NA	VU	NA	LC	VU	VU	NA	EN	NA	LC	NA	VU	NA	LC	NA	VU	EN
6664	TIMALIIDAE	Spelaeornis longicaudatus	VU	VU	NA	NA	VU	NA	VU	NA	VU	VU	VU	NA	VU	NA	VU	VU	VU	NA	VU	NA	VU	VU
6665	TIMALIIDAE	Melanocichla lugubris	LC	VU	LC	LC	VU	LC	VU	LC	VU	LC	LC	LC	LC	LC	LC	LC	LC	LC	LC	LC	LC	VU
6666	TIMALIIDAE	Melanocichla calva	LC	VU	LC	LC	VU	LC	VU	LC	LC	LC	LC	LC	LC	LC	LC	LC	VU	LC	VU	LC	LC	VU
6667	TIMALIIDAE	Pomatorhinus ochraceiceps	LC	LC	LC	LC	LC	LC	LC	LC	LC	LC	LC	LC	LC	LC	LC	LC	LC	LC	LC	LC	LC	LC
6668	TIMALIIDAE	Pomatorhinus phayrei	LC	LC	LC	LC	LC	LC	LC	LC	LC	LC	LC	LC	LC	LC	LC	LC	LC	LC	LC	LC	LC	LC
6669	TIMALIIDAE	Pomatorhinus superciliaris	LC	LC	LC	LC	LC	LC	LC	LC	LC	LC	LC	LC	LC	LC	LC	LC	LC	LC	LC	LC	LC	LC
6670	TIMALIIDAE	Pomatorhinus horsfieldii	LC	LC	LC	LC	LC	LC	LC	LC	LC	LC	LC	LC	LC	LC	LC	LC	LC	LC	LC	LC	LC	LC
6671	TIMALIIDAE	Pomatorhinus melanurus	LC	VU	LC	LC	VU	LC	VU	LC	VU	LC	LC	LC	VU	LC	LC	LC	VU	LC	LC	LC	LC	VU
6672	TIMALIIDAE	Pomatorhinus schisticeps	LC	LC	LC	LC	LC	LC	LC	LC	LC	LC	LC	LC	LC	LC	LC	LC	LC	LC	LC	LC	LC	LC
6673	TIMALIIDAE	Pomatorhinus montanus	LC	LC	LC	LC	LC	LC	LC	LC	LC	LC	LC	LC	LC	LC	LC	LC	LC	LC	LC	LC	LC	LC
6674	TIMALIIDAE	Pomatorhinus ruficollis	LC	LC	LC	LC	LC	LC	LC	LC	LC	LC	LC	LC	LC	LC	LC	LC	LC	LC	LC	LC	LC	LC
6675	TIMALIIDAE	Pomatorhinus musicus	LC	VU	LC	LC	LC	LC	VU	LC	LC	LC	LC	LC	VU	LC	LC	LC	VU	LC	LC	LC	LC	VU
6676	TIMALIIDAE	Erythrogenys hypoleucos	LC	LC	LC	LC	LC	LC	LC	LC	LC	LC	LC	LC	LC	LC	LC	LC	LC	LC	LC	LC	LC	LC
6677	TIMALIIDAE	Erythrogenys erythrogenys	LC	LC	LC	LC	LC	LC	LC	LC	LC	LC	LC	LC	LC	LC	LC	LC	LC	LC	LC	LC	LC	LC
6678	TIMALIIDAE	Erythrogenys mcclellandi	LC	LC	LC	LC	LC	LC	LC	LC	LC	LC	LC	LC	LC	LC	LC	LC	LC	LC	LC	LC	LC	LC
6679	TIMALIIDAE	Erythrogenys gravivox	LC	LC	LC	LC	LC	LC	LC	LC	LC	LC	LC	LC	LC	LC	LC	LC	LC	LC	LC	LC	LC	LC
6680	TIMALIIDAE	Erythrogenys swinhoei	LC	LC	LC	LC	LC	LC	LC	LC	LC	LC	LC	LC	LC	LC	LC	LC	LC	LC	LC	LC	LC	LC
6681	TIMALIIDAE	Erythrogenys erythrocnemis	LC	VU	LC	LC	LC	LC	VU	LC	LC	LC	VU	LC	VU	LC	LC	LC	VU	LC	LC	LC	LC	VU
6682	TIMALIIDAE	Stachyris grammiceps	NT	VU	NA	NT	VU	NT	LC	NT	LC	NT	LC	NA	VU	NA	LC	NA	VU	NA	LC	NA	LC	VU
6683	TIMALIIDAE	Stachyris nigricollis	NT	LC	NA	NT	LC	NT	LC	NT	LC	NA	LC	NA	LC	NA	LC	NA	LC	NA	LC	NA	LC	LC
6684	TIMALIIDAE	Stachyris maculata	NT	LC	NA	NT	LC	NT	LC	NT	LC	NA	LC	NA	LC	NA	LC	NA	LC	NA	LC	NA	LC	LC
6685	TIMALIIDAE	Stachyris nigriceps	LC	LC	LC	LC	LC	LC	LC	LC	LC	LC	LC	LC	LC	LC	LC	LC	LC	LC	LC	LC	LC	LC
6686	TIMALIIDAE	Stachyris humei	NT	LC	NA	NA	LC	NA	LC	NA	LC	NA	LC	NA	LC	NT	LC	NT	LC	NA	LC	NA	LC	LC
6687	TIMALIIDAE	Stachyris roberti	NT	LC	NA	NA	LC	NA	LC	NA	LC	NA	LC	NA	LC	NT	LC	NT	LC	NA	LC	NA	LC	LC
6688	TIMALIIDAE	Stachyris poliocephala	LC	LC	LC	LC	LC	LC	LC	LC	LC	LC	LC	LC	LC	LC	LC	LC	LC	LC	LC	LC	LC	LC
6689	TIMALIIDAE	Stachyris leucotis	NT	LC	NA	NT	LC	NT	LC	NT	LC	NA	LC	NA	LC	NA	LC	NA	LC	NA	LC	NA	LC	LC
6690	TIMALIIDAE	Stachyris herberti	LC	VU	LC	LC	VU	LC	VU	LC	VU	LC	VU	LC	VU	LC	LC	LC	VU	LC	VU	LC	LC	VU
6691	TIMALIIDAE	Stachyris nonggangensis	VU	EN	NA	NA	VU	NA	VU	NA	VU	NA	EN	NA	EN	NA	VU	VU	EN	NA	VU	NA	VU	EN
6692	TIMALIIDAE	Stachyris strialata	LC	LC	LC	LC	LC	LC	LC	LC	LC	LC	LC	LC	LC	LC	LC	LC	LC	LC	LC	LC	LC	LC
6693	TIMALIIDAE	Stachyris oglei	VU	LC	NA	NA	LC	NA	LC	NA	LC	VU	VU	NA	LC	NA	LC	NA	LC	NA	LC	NA	LC	VU
6694	TIMALIIDAE	Stachyris thoracica	LC	VU	LC	LC	LC	LC	VU	LC	LC	LC	LC	LC	EN	LC	LC	LC	VU	LC	LC	LC	LC	EN
6695	TIMALIIDAE	Dumetia hyperythra	LC	LC	LC	LC	LC	LC	LC	LC	LC	LC	LC	LC	LC	LC	LC	LC	LC	LC	LC	LC	LC	LC
6696	TIMALIIDAE	Dumetia atriceps	LC	LC	LC	LC	LC	LC	LC	LC	LC	LC	LC	LC	LC	LC	LC	LC	LC	LC	LC	LC	LC	LC
6697	TIMALIIDAE	Timalia pileata	LC	LC	LC	LC	LC	LC	LC	LC	LC	LC	LC	LC	LC	LC	LC	LC	LC	LC	LC	LC	LC	LC
6698	TIMALIIDAE	Mixornis gularis	LC	LC	LC	LC	LC	LC	LC	LC	LC	LC	LC	LC	LC	LC	LC	LC	LC	LC	LC	LC	LC	LC
6699	TIMALIIDAE	Mixornis bornensis	LC	LC	LC	LC	LC	LC	LC	LC	LC	LC	LC	LC	LC	LC	LC	LC	LC	LC	LC	LC	LC	LC
6700	TIMALIIDAE	Mixornis flavicollis	LC	VU	LC	LC	VU	LC	VU	LC	VU	LC	LC	LC	EN	LC	LC	LC	VU	LC	LC	LC	LC	EN
6701	TIMALIIDAE	Mixornis kelleyi	LC	LC	LC	LC	LC	LC	LC	LC	LC	LC	LC	LC	LC	LC	LC	LC	LC	LC	LC	LC	LC	LC
6702	TIMALIIDAE	Macronus striaticeps	LC	LC	LC	LC	LC	LC	VU	LC	LC	LC	LC	LC	VU	LC	LC	LC	LC	LC	LC	LC	LC	VU
6703	TIMALIIDAE	Macronus ptilosus	NT	LC	NA	NT	LC	NT	LC	NT	LC	NA	LC	NA	LC	NA	LC	NA	LC	NA	LC	NA	LC	LC
6704	TIMALIIDAE	Cyanoderma chrysaeum	LC	LC	LC	LC	LC	LC	LC	LC	LC	LC	LC	LC	LC	LC	LC	LC	LC	LC	LC	LC	LC	LC
6705	TIMALIIDAE	Cyanoderma bicolor	LC	LC	LC	LC	LC	LC	LC	LC	LC	LC	LC	LC	LC	LC	LC	LC	LC	LC	LC	LC	LC	LC
6706	TIMALIIDAE	Cyanoderma melanothorax	LC	LC	LC	LC	VU	LC	LC	LC	LC	LC	LC	LC	VU	LC	LC	LC	LC	LC	LC	LC	LC	VU
6707	TIMALIIDAE	Cyanoderma pyrrhops	LC	LC	LC	LC	LC	LC	LC	LC	LC	LC	LC	LC	LC	LC	LC	LC	LC	LC	LC	LC	LC	LC
6708	TIMALIIDAE	Cyanoderma ruficeps	LC	LC	LC	LC	LC	LC	LC	LC	LC	LC	LC	LC	LC	LC	LC	LC	LC	LC	LC	LC	LC	LC
6709	TIMALIIDAE	Cyanoderma rufifrons	LC	LC	LC	LC	LC	LC	LC	LC	LC	LC	LC	LC	LC	LC	LC	LC	LC	LC	LC	LC	LC	LC
6710	PELLORNEIDAE	Gypsophila calcicola	VU	VU	NA	NA	VU	NA	VU	NA	VU	NA	VU	NA	VU	NA	LC	VU	VU	NA	VU	NA	LC	VU
6711	PELLORNEIDAE	Gypsophila brevicaudata	LC	LC	LC	LC	LC	LC	LC	LC	LC	LC	LC	LC	LC	LC	LC	LC	LC	LC	LC	LC	LC	LC
6712	PELLORNEIDAE	Gypsophila crassa	LC	LC	LC	LC	LC	LC	LC	LC	LC	LC	LC	LC	LC	LC	LC	LC	LC	LC	LC	LC	LC	LC
6713	PELLORNEIDAE	Gypsophila rufipecta	LC	LC	LC	LC	LC	LC	VU	LC	LC	LC	LC	LC	LC	LC	LC	LC	LC	LC	LC	LC	LC	VU
6714	PELLORNEIDAE	Malacopteron affine	NT	LC	NA	NT	LC	NT	LC	NT	LC	NA	LC	NA	LC	NA	LC	NA	LC	NA	LC	NA	LC	LC
6715	PELLORNEIDAE	Malacopteron albogulare	NT	LC	NA	NA	LC	NA	LC	NA	LC	NA	LC	NA	LC	NT	LC	NA	LC	NA	LC	NA	LC	LC
6716	PELLORNEIDAE	Malacopteron cinereum	LC	LC	LC	LC	LC	LC	LC	LC	LC	LC	LC	LC	LC	LC	LC	LC	LC	LC	LC	LC	LC	LC
6717	PELLORNEIDAE	Malacopteron magnum	NT	LC	NA	NT	LC	NT	LC	NT	LC	NA	LC	NA	LC	NA	LC	NA	LC	NA	LC	NA	LC	LC
6718	PELLORNEIDAE	Malacopteron palawanense	NT	EN	NA	NT	VU	NT	VU	NT	VU	NA	VU	NA	EN	NA	VU	NA	VU	NA	VU	NA	VU	EN
6719	PELLORNEIDAE	Malacopteron magnirostre	LC	LC	LC	LC	LC	LC	LC	LC	LC	LC	LC	LC	LC	LC	LC	LC	LC	LC	LC	LC	LC	LC
6720	PELLORNEIDAE	Gampsorhynchus rufulus	LC	LC	LC	LC	LC	LC	LC	LC	LC	LC	LC	LC	LC	LC	LC	LC	LC	LC	LC	LC	LC	LC
6721	PELLORNEIDAE	Schoeniparus brunneus	LC	LC	LC	LC	LC	LC	LC	LC	LC	LC	LC	LC	LC	LC	LC	LC	LC	LC	LC	LC	LC	LC
6722	PELLORNEIDAE	Schoeniparus dubius	LC	LC	LC	LC	LC	LC	LC	LC	LC	LC	LC	LC	LC	LC	LC	LC	LC	LC	LC	LC	LC	LC
6723	PELLORNEIDAE	Schoeniparus rufogularis	LC	LC	LC	LC	LC	LC	LC	LC	LC	LC	LC	LC	LC	LC	LC	LC	LC	LC	LC	LC	LC	LC
6724	PELLORNEIDAE	Schoeniparus castaneceps	LC	LC	LC	LC	LC	LC	LC	LC	LC	LC	LC	LC	LC	LC	LC	LC	LC	LC	LC	LC	LC	LC
6725	PELLORNEIDAE	Laticilla burnesii	NT	LC	NA	NT	LC	NT	LC	NT	LC	NA	LC	NA	LC	NA	LC	NA	LC	NA	LC	NA	LC	LC
6726	PELLORNEIDAE	Illadopsis fulvescens	LC	LC	LC	LC	LC	LC	LC	LC	LC	LC	LC	LC	LC	LC	LC	LC	LC	LC	LC	LC	LC	LC
6727	PELLORNEIDAE	Illadopsis distans	LC	LC	LC	LC	LC	LC	LC	LC	LC	LC	LC	LC	LC	LC	LC	LC	LC	LC	LC	LC	LC	LC
6728	PELLORNEIDAE	Illadopsis pyrrhoptera	LC	LC	LC	LC	LC	LC	VU	LC	LC	LC	LC	LC	LC	LC	LC	LC	LC	LC	LC	LC	LC	VU
6729	PELLORNEIDAE	Illadopsis cleaveri	LC	LC	LC	LC	LC	LC	LC	LC	LC	LC	LC	LC	LC	LC	LC	LC	LC	LC	LC	LC	LC	LC
6730	PELLORNEIDAE	Illadopsis albipectus	LC	LC	LC	LC	LC	LC	LC	LC	LC	LC	LC	LC	LC	LC	LC	LC	LC	LC	LC	LC	LC	LC
6731	PELLORNEIDAE	Illadopsis puveli	LC	LC	LC	LC	LC	LC	LC	LC	LC	LC	LC	LC	LC	LC	LC	LC	LC	LC	LC	LC	LC	LC
6732	PELLORNEIDAE	Pellorneum ruficeps	LC	LC	LC	LC	LC	LC	LC	LC	LC	LC	LC	LC	LC	LC	LC	LC	LC	LC	LC	LC	LC	LC
6733	PELLORNEIDAE	Pellorneum nigrocapitatum	LC	LC	LC	LC	LC	LC	LC	LC	LC	LC	LC	LC	LC	LC	LC	LC	LC	LC	LC	LC	LC	LC
6734	PELLORNEIDAE	Pellorneum fuscocapillus	LC	VU	LC	LC	VU	LC	VU	LC	VU	LC	LC	LC	VU	LC	LC	LC	LC	LC	LC	LC	LC	VU
6735	PELLORNEIDAE	Pellorneum palustre	VU	LC	NA	VU	LC	VU	LC	VU	LC	NA	LC	NA	LC	NA	LC	NA	LC	NA	LC	NA	LC	LC
6736	PELLORNEIDAE	Pellorneum albiventre	LC	LC	LC	LC	LC	LC	LC	LC	LC	LC	LC	LC	LC	LC	LC	LC	LC	LC	LC	LC	LC	LC
6737	PELLORNEIDAE	Pellorneum cinereiceps	LC	VU	LC	LC	VU	LC	VU	LC	VU	LC	VU	LC	LC	LC	LC	LC	VU	LC	LC	LC	LC	VU
6738	PELLORNEIDAE	Pellorneum bicolor	LC	LC	LC	LC	LC	LC	LC	LC	LC	LC	LC	LC	LC	LC	LC	LC	LC	LC	LC	LC	LC	LC
6739	PELLORNEIDAE	Pellorneum rostratum	NT	LC	NA	NT	LC	NT	LC	NT	LC	NA	LC	NA	LC	NA	LC	NA	LC	NA	LC	NA	LC	LC
6740	PELLORNEIDAE	Pellorneum celebense	LC	LC	LC	LC	LC	LC	LC	LC	LC	LC	LC	LC	LC	LC	LC	LC	LC	LC	LC	LC	LC	LC
6741	PELLORNEIDAE	Pellorneum buettikoferi	NT	LC	NA	NT	LC	NT	LC	NT	LC	NA	LC	NA	LC	NA	LC	NA	LC	NA	LC	NA	LC	LC
6742	PELLORNEIDAE	Pellorneum pyrrogenys	LC	LC	LC	LC	LC	LC	LC	LC	LC	LC	LC	LC	LC	LC	LC	LC	LC	LC	LC	LC	LC	LC
6743	PELLORNEIDAE	Pellorneum tickelli	LC	LC	LC	LC	LC	LC	LC	LC	LC	LC	LC	LC	LC	LC	LC	LC	LC	LC	LC	LC	LC	LC
6744	PELLORNEIDAE	Kenopia striata	NT	VU	NA	NT	LC	NT	VU	NT	LC	NA	LC	NA	VU	NA	LC	NA	LC	NA	LC	NA	LC	VU
6745	PELLORNEIDAE	Malacocincla abbotti	LC	LC	LC	LC	LC	LC	LC	LC	LC	LC	LC	LC	LC	LC	LC	LC	LC	LC	LC	LC	LC	LC
6746	PELLORNEIDAE	Malacocincla sepiaria	LC	LC	LC	LC	LC	LC	LC	LC	LC	LC	LC	LC	LC	LC	LC	LC	LC	LC	LC	LC	LC	LC
6747	PELLORNEIDAE	Turdinus macrodactylus	NT	LC	NA	NT	VU	NT	VU	NT	VU	NA	LC	NA	LC	NA	LC	NA	LC	NA	LC	NA	LC	VU
6748	PELLORNEIDAE	Turdinus atrigularis	NT	LC	NA	NT	LC	NT	VU	NT	LC	NA	LC	NA	LC	NA	LC	NA	LC	NA	LC	NA	LC	VU
6749	PELLORNEIDAE	Turdinus marmoratus	LC	LC	LC	LC	LC	LC	VU	LC	LC	LC	LC	LC	LC	LC	LC	LC	LC	LC	LC	LC	LC	VU
6750	PELLORNEIDAE	Ptilocichla mindanensis	LC	VU	LC	LC	LC	LC	VU	LC	VU	LC	LC	LC	EN	LC	LC	LC	LC	LC	VU	LC	VU	EN
6751	PELLORNEIDAE	Napothera epilepidota	LC	LC	LC	LC	LC	LC	LC	LC	LC	LC	LC	LC	LC	LC	LC	LC	LC	LC	LC	LC	LC	LC
6752	PELLORNEIDAE	Napothera malacoptila	LC	LC	LC	LC	LC	LC	LC	LC	LC	LC	LC	LC	LC	LC	LC	LC	LC	LC	LC	LC	LC	LC
6753	PELLORNEIDAE	Graminicola striatus	NT	LC	NA	NA	LC	NA	LC	NA	LC	NA	LC	NA	LC	NA	LC	NT	LC	NA	LC	NA	LC	LC
6754	ALCIPPEIDAE	Alcippe brunneicauda	NT	LC	NA	NT	LC	NT	LC	NT	LC	NA	LC	NA	LC	NA	LC	NA	LC	NA	LC	NA	LC	LC
6755	ALCIPPEIDAE	Alcippe grotei	LC	LC	LC	LC	LC	LC	LC	LC	LC	LC	LC	LC	LC	LC	LC	LC	LC	LC	LC	LC	LC	LC
6756	ALCIPPEIDAE	Alcippe poioicephala	LC	LC	LC	LC	LC	LC	LC	LC	LC	LC	LC	LC	LC	LC	LC	LC	LC	LC	LC	LC	LC	LC
6757	ALCIPPEIDAE	Alcippe nipalensis	LC	LC	LC	LC	LC	LC	LC	LC	LC	LC	LC	LC	LC	LC	LC	LC	LC	LC	LC	LC	LC	LC
6758	ALCIPPEIDAE	Alcippe morrisonia	LC	LC	LC	LC	LC	LC	LC	LC	LC	LC	LC	LC	LC	LC	LC	LC	LC	LC	LC	LC	LC	LC
6759	ALCIPPEIDAE	Alcippe peracensis	LC	LC	LC	LC	LC	LC	LC	LC	LC	LC	LC	LC	LC	LC	LC	LC	LC	LC	LC	LC	LC	LC
6760	ALCIPPEIDAE	Alcippe pyrrhoptera	LC	VU	LC	LC	VU	LC	VU	LC	VU	LC	LC	LC	EN	LC	LC	LC	VU	LC	LC	LC	VU	EN
6761	LEIOTRICHIDAE	Grammatoptila striata	LC	LC	LC	LC	LC	LC	LC	LC	LC	LC	LC	LC	LC	LC	LC	LC	LC	LC	LC	LC	LC	LC
6762	LEIOTRICHIDAE	Cutia nipalensis	LC	LC	LC	LC	LC	LC	LC	LC	LC	LC	LC	LC	LC	LC	LC	LC	LC	LC	LC	LC	LC	LC
6763	LEIOTRICHIDAE	Cutia legalleni	NT	VU	NA	NA	VU	NA	VU	NA	VU	NA	LC	NA	LC	NT	LC	NA	VU	NA	VU	NA	LC	VU
6764	LEIOTRICHIDAE	Argya malcolmi	LC	LC	LC	LC	VU	LC	LC	LC	VU	LC	LC	LC	LC	LC	LC	LC	LC	LC	LC	LC	LC	VU
6765	LEIOTRICHIDAE	Argya cinereifrons	VU	VU	NA	NA	VU	NA	VU	NA	VU	VU	VU	NA	EN	NA	LC	NA	VU	NA	VU	NA	VU	EN
6766	LEIOTRICHIDAE	Argya subrufa	LC	LC	LC	LC	LC	LC	LC	LC	LC	LC	LC	LC	LC	LC	LC	LC	LC	LC	LC	LC	LC	LC
6767	LEIOTRICHIDAE	Argya longirostris	VU	VU	NA	VU	VU	VU	VU	VU	VU	NA	LC	NA	LC	NA	LC	NA	VU	NA	LC	NA	LC	VU
6768	LEIOTRICHIDAE	Argya gularis	LC	LC	LC	LC	LC	LC	LC	LC	LC	LC	LC	LC	LC	LC	LC	LC	LC	LC	LC	LC	LC	LC
6769	LEIOTRICHIDAE	Argya rufescens	NT	VU	NA	NA	VU	NA	VU	NA	VU	NT	VU	NA	EN	NA	LC	NA	VU	NA	LC	NA	VU	EN
6770	LEIOTRICHIDAE	Argya somervillei	LC	VU	LC	LC	VU	LC	VU	LC	VU	LC	VU	LC	LC	LC	LC	LC	VU	LC	VU	LC	LC	VU
6771	LEIOTRICHIDAE	Argya affinis	LC	LC	LC	LC	VU	LC	VU	LC	VU	LC	LC	LC	LC	LC	LC	LC	LC	LC	LC	LC	LC	VU
6772	LEIOTRICHIDAE	Argya earlei	LC	LC	LC	LC	LC	LC	LC	LC	LC	LC	LC	LC	LC	LC	LC	LC	LC	LC	LC	LC	LC	LC
6773	LEIOTRICHIDAE	Argya caudata	LC	LC	LC	LC	LC	LC	LC	LC	LC	LC	LC	LC	LC	LC	LC	LC	LC	LC	LC	LC	LC	LC
6774	LEIOTRICHIDAE	Argya altirostris	LC	VU	LC	LC	VU	LC	VU	LC	VU	LC	LC	LC	LC	LC	LC	LC	VU	LC	LC	LC	LC	VU
6775	LEIOTRICHIDAE	Argya squamiceps	LC	LC	LC	LC	LC	LC	LC	LC	LC	LC	LC	LC	LC	LC	LC	LC	LC	LC	LC	LC	LC	LC
6776	LEIOTRICHIDAE	Argya fulva	LC	LC	LC	LC	LC	LC	LC	LC	LC	LC	LC	LC	LC	LC	LC	LC	LC	LC	LC	LC	LC	LC
6777	LEIOTRICHIDAE	Argya rubiginosa	LC	LC	LC	LC	LC	LC	LC	LC	LC	LC	LC	LC	LC	LC	LC	LC	LC	LC	LC	LC	LC	LC
6778	LEIOTRICHIDAE	Argya aylmeri	LC	LC	LC	LC	LC	LC	LC	LC	LC	LC	LC	LC	LC	LC	LC	LC	LC	LC	LC	LC	LC	LC
6779	LEIOTRICHIDAE	Acanthoptila nipalensis	LC	VU	LC	LC	VU	LC	VU	LC	LC	LC	LC	LC	LC	LC	LC	LC	VU	LC	LC	LC	LC	VU
6780	LEIOTRICHIDAE	Kupeornis gilberti	VU	EN	NA	NA	VU	NA	VU	NA	VU	VU	VU	VU	EN	NA	VU	NA	EN	NA	VU	NA	VU	EN
6781	LEIOTRICHIDAE	Kupeornis rufocinctus	EN	VU	NA	NA	LC	EN	VU	EN	LC	NA	LC	NA	LC	NA	LC	NA	VU	NA	LC	NA	LC	VU
6782	LEIOTRICHIDAE	Kupeornis chapini	LC	LC	LC	LC	LC	LC	VU	LC	LC	LC	LC	LC	LC	LC	LC	LC	VU	LC	LC	LC	LC	VU
6783	LEIOTRICHIDAE	Phyllanthus bohndorffi	LC	LC	LC	LC	LC	LC	LC	LC	LC	LC	LC	LC	LC	LC	LC	LC	LC	LC	LC	LC	LC	LC
6784	LEIOTRICHIDAE	Turdoides sharpei	LC	LC	LC	LC	LC	LC	LC	LC	LC	LC	LC	LC	LC	LC	LC	LC	LC	LC	LC	LC	LC	LC
6785	LEIOTRICHIDAE	Turdoides melanops	LC	LC	LC	LC	LC	LC	LC	LC	LC	LC	LC	LC	LC	LC	LC	LC	LC	LC	LC	LC	LC	LC
6786	LEIOTRICHIDAE	Turdoides tenebrosa	LC	LC	LC	LC	LC	LC	VU	LC	LC	LC	LC	LC	LC	LC	LC	LC	LC	LC	LC	LC	LC	VU
6787	LEIOTRICHIDAE	Turdoides reinwardtii	LC	LC	LC	LC	LC	LC	LC	LC	LC	LC	LC	LC	LC	LC	LC	LC	LC	LC	LC	LC	LC	LC
6788	LEIOTRICHIDAE	Turdoides leucocephala	LC	LC	LC	LC	LC	LC	LC	LC	LC	LC	LC	LC	LC	LC	LC	LC	LC	LC	LC	LC	LC	LC
6789	LEIOTRICHIDAE	Turdoides plebejus	LC	LC	LC	LC	LC	LC	LC	LC	LC	LC	LC	LC	LC	LC	LC	LC	LC	LC	LC	LC	LC	LC
6790	LEIOTRICHIDAE	Turdoides jardineii	LC	LC	LC	LC	LC	LC	LC	LC	LC	LC	LC	LC	LC	LC	LC	LC	LC	LC	LC	LC	LC	LC
6791	LEIOTRICHIDAE	Turdoides squamulata	LC	LC	LC	LC	LC	LC	LC	LC	LC	LC	LC	LC	LC	LC	LC	LC	LC	LC	LC	LC	LC	LC
6792	LEIOTRICHIDAE	Turdoides leucopygia	LC	LC	LC	LC	LC	LC	LC	LC	LC	LC	LC	LC	LC	LC	LC	LC	LC	LC	LC	LC	LC	LC
6793	LEIOTRICHIDAE	Turdoides hartlaubii	LC	LC	LC	LC	LC	LC	LC	LC	LC	LC	LC	LC	LC	LC	LC	LC	LC	LC	LC	LC	LC	LC
6794	LEIOTRICHIDAE	Turdoides hindei	VU	EN	NA	NA	VU	NA	EN	NA	VU	VU	LC	NA	EN	NA	VU	VU	VU	NA	VU	NA	VU	EN
6795	LEIOTRICHIDAE	Turdoides hypoleuca	LC	VU	LC	LC	VU	LC	VU	LC	VU	LC	LC	LC	LC	LC	VU	LC	VU	LC	LC	LC	LC	VU
6796	LEIOTRICHIDAE	Turdoides bicolor	LC	LC	LC	LC	LC	LC	LC	LC	LC	LC	LC	LC	LC	LC	LC	LC	LC	LC	LC	LC	LC	LC
6797	LEIOTRICHIDAE	Turdoides gymnogenys	LC	LC	LC	LC	LC	LC	LC	LC	LC	LC	LC	LC	LC	LC	LC	LC	LC	LC	LC	LC	LC	LC
6798	LEIOTRICHIDAE	Garrulax canorus	LC	LC	LC	LC	LC	LC	LC	LC	LC	LC	LC	LC	LC	LC	LC	LC	LC	LC	LC	LC	LC	LC
6799	LEIOTRICHIDAE	Garrulax taewanus	NT	LC	NA	NT	VU	NT	VU	NT	VU	NT	VU	NA	LC	NT	LC	NT	VU	NA	LC	NA	LC	VU
6800	LEIOTRICHIDAE	Garrulax merulinus	LC	LC	LC	LC	LC	LC	LC	LC	LC	LC	LC	LC	LC	LC	LC	LC	LC	LC	LC	LC	LC	LC
6801	LEIOTRICHIDAE	Garrulax annamensis	LC	VU	LC	LC	VU	LC	VU	LC	VU	LC	VU	LC	LC	LC	LC	LC	VU	LC	LC	LC	LC	VU
6802	LEIOTRICHIDAE	Garrulax rufifrons	CR	VU	NA	EN	VU	EN	VU	EN	VU	NA	VU	NA	EN	NA	LC	CR	EN	EN	VU	NA	LC	EN
6803	LEIOTRICHIDAE	Garrulax monileger	LC	LC	LC	LC	LC	LC	LC	LC	LC	LC	LC	LC	LC	LC	LC	LC	LC	LC	LC	LC	LC	LC
6804	LEIOTRICHIDAE	Garrulax leucolophus	LC	LC	LC	LC	LC	LC	LC	LC	LC	LC	LC	LC	LC	LC	LC	LC	LC	LC	LC	LC	LC	LC
6805	LEIOTRICHIDAE	Garrulax bicolor	EN	VU	NA	EN	LC	EN	VU	EN	LC	NA	LC	NA	LC	NA	LC	VU	VU	NA	LC	NA	LC	VU
6806	LEIOTRICHIDAE	Garrulax palliatus	NT	LC	NA	NA	LC	NT	VU	NT	LC	NA	LC	NA	LC	NA	LC	NA	LC	NA	LC	NA	LC	VU
6807	LEIOTRICHIDAE	Garrulax milleti	LC	VU	LC	LC	VU	LC	VU	LC	LC	LC	LC	LC	LC	LC	LC	LC	VU	LC	LC	LC	LC	VU
6808	LEIOTRICHIDAE	Garrulax maesi	LC	LC	LC	LC	LC	LC	LC	LC	LC	LC	LC	LC	LC	LC	LC	LC	LC	LC	LC	LC	LC	LC
6809	LEIOTRICHIDAE	Garrulax castanotis	LC	LC	LC	LC	LC	LC	VU	LC	LC	LC	LC	LC	LC	LC	LC	LC	LC	LC	LC	LC	LC	VU
6810	LEIOTRICHIDAE	Garrulax strepitans	LC	LC	LC	LC	LC	LC	VU	LC	LC	LC	LC	LC	LC	LC	LC	LC	LC	LC	LC	LC	LC	VU
6811	LEIOTRICHIDAE	Garrulax ferrarius	NT	VU	NA	NA	VU	NA	VU	NA	VU	NT	EN	NA	VU	NA	LC	NT	EN	NA	VU	NA	VU	EN
6812	LEIOTRICHIDAE	Ianthocincla bieti	VU	VU	NA	NA	VU	NA	VU	NA	VU	NA	VU	NA	VU	NA	LC	VU	VU	NA	LC	NA	LC	VU
6813	LEIOTRICHIDAE	Ianthocincla maxima	LC	LC	LC	LC	LC	LC	LC	LC	LC	LC	LC	LC	LC	LC	LC	LC	LC	LC	LC	LC	LC	LC
6814	LEIOTRICHIDAE	Ianthocincla ocellata	LC	LC	LC	LC	LC	LC	LC	LC	LC	LC	LC	LC	LC	LC	LC	LC	LC	LC	LC	LC	LC	LC
6815	LEIOTRICHIDAE	Ianthocincla sukatschewi	VU	LC	NA	NA	VU	NA	LC	NA	LC	NA	VU	NA	LC	NA	LC	VU	VU	NA	LC	NA	LC	VU
6816	LEIOTRICHIDAE	Ianthocincla cinereiceps	LC	LC	LC	LC	LC	LC	LC	LC	LC	LC	LC	LC	LC	LC	LC	LC	LC	LC	LC	LC	LC	LC
6817	LEIOTRICHIDAE	Ianthocincla rufogularis	LC	LC	LC	LC	LC	LC	LC	LC	LC	LC	LC	LC	LC	LC	LC	LC	LC	LC	LC	LC	LC	LC
6818	LEIOTRICHIDAE	Ianthocincla konkakinhensis	VU	VU	NA	NA	VU	NA	VU	NA	LC	NA	VU	NA	LC	NA	LC	NA	VU	NA	VU	VU	LC	VU
6819	LEIOTRICHIDAE	Pterorhinus sannio	LC	LC	LC	LC	LC	LC	LC	LC	LC	LC	LC	LC	LC	LC	LC	LC	LC	LC	LC	LC	LC	LC
6820	LEIOTRICHIDAE	Pterorhinus perspicillatus	LC	LC	LC	LC	LC	LC	LC	LC	LC	LC	LC	LC	LC	LC	LC	LC	LC	LC	LC	LC	LC	LC
6821	LEIOTRICHIDAE	Pterorhinus davidi	LC	LC	LC	LC	LC	LC	LC	LC	LC	LC	LC	LC	LC	LC	LC	LC	LC	LC	LC	LC	LC	LC
6822	LEIOTRICHIDAE	Pterorhinus nuchalis	NT	LC	NA	NA	LC	NA	LC	NA	LC	NA	LC	NA	LC	NT	LC	NT	LC	NA	LC	NA	LC	LC
6823	LEIOTRICHIDAE	Pterorhinus vassali	LC	LC	LC	LC	LC	LC	VU	LC	LC	LC	LC	LC	LC	LC	LC	LC	LC	LC	LC	LC	LC	VU
6824	LEIOTRICHIDAE	Pterorhinus treacheri	LC	LC	LC	LC	LC	LC	LC	LC	LC	LC	LC	LC	LC	LC	LC	LC	LC	LC	LC	LC	LC	LC
6825	LEIOTRICHIDAE	Pterorhinus pectoralis	LC	LC	LC	LC	LC	LC	LC	LC	LC	LC	LC	LC	LC	LC	LC	LC	LC	LC	LC	LC	LC	LC
6826	LEIOTRICHIDAE	Pterorhinus lanceolatus	LC	LC	LC	LC	LC	LC	LC	LC	LC	LC	LC	LC	LC	LC	LC	LC	LC	LC	LC	LC	LC	LC
6827	LEIOTRICHIDAE	Pterorhinus waddelli	NT	LC	NA	NT	LC	NT	LC	NT	LC	NA	LC	NA	LC	NA	LC	NA	LC	NA	LC	NA	LC	LC
6828	LEIOTRICHIDAE	Pterorhinus koslowi	NT	VU	NA	NA	VU	NA	VU	NA	VU	NA	LC	NA	LC	NT	LC	NT	VU	NA	LC	NA	LC	VU
6829	LEIOTRICHIDAE	Pterorhinus albogularis	LC	LC	LC	LC	LC	LC	LC	LC	LC	LC	LC	LC	LC	LC	LC	LC	LC	LC	LC	LC	LC	LC
6830	LEIOTRICHIDAE	Pterorhinus ruficeps	LC	VU	LC	LC	VU	LC	VU	LC	VU	LC	VU	LC	LC	LC	LC	LC	VU	LC	LC	LC	LC	VU
6831	LEIOTRICHIDAE	Pterorhinus caerulatus	LC	LC	LC	LC	LC	LC	LC	LC	LC	LC	LC	LC	LC	LC	LC	LC	LC	LC	LC	LC	LC	LC
6832	LEIOTRICHIDAE	Pterorhinus berthemyi	LC	LC	LC	LC	LC	LC	LC	LC	LC	LC	LC	LC	LC	LC	LC	LC	LC	LC	LC	LC	LC	LC
6833	LEIOTRICHIDAE	Pterorhinus poecilorhynchus	LC	VU	LC	LC	VU	LC	VU	LC	LC	LC	VU	LC	VU	LC	LC	LC	VU	LC	LC	LC	LC	VU
6834	LEIOTRICHIDAE	Pterorhinus ruficollis	LC	LC	LC	LC	LC	LC	LC	LC	LC	LC	LC	LC	LC	LC	LC	LC	LC	LC	LC	LC	LC	LC
6835	LEIOTRICHIDAE	Pterorhinus galbanus	LC	LC	LC	LC	LC	LC	LC	LC	LC	LC	LC	LC	LC	LC	LC	LC	LC	LC	LC	LC	LC	LC
6836	LEIOTRICHIDAE	Pterorhinus delesserti	LC	LC	LC	LC	LC	LC	VU	LC	LC	LC	LC	LC	LC	LC	LC	LC	VU	LC	LC	LC	LC	VU
6837	LEIOTRICHIDAE	Pterorhinus gularis	LC	LC	LC	LC	LC	LC	LC	LC	LC	LC	LC	LC	LC	LC	LC	LC	LC	LC	LC	LC	LC	LC
6838	LEIOTRICHIDAE	Trochalopteron subunicolor	LC	LC	LC	LC	LC	LC	LC	LC	LC	LC	LC	LC	LC	LC	LC	LC	LC	LC	LC	LC	LC	LC
6839	LEIOTRICHIDAE	Trochalopteron austeni	LC	LC	LC	LC	LC	LC	LC	LC	LC	LC	LC	LC	LC	LC	LC	LC	LC	LC	LC	LC	LC	LC
6840	LEIOTRICHIDAE	Trochalopteron squamatum	LC	LC	LC	LC	LC	LC	LC	LC	LC	LC	LC	LC	LC	LC	LC	LC	LC	LC	LC	LC	LC	LC
6841	LEIOTRICHIDAE	Trochalopteron lineatum	LC	LC	LC	LC	LC	LC	LC	LC	LC	LC	LC	LC	LC	LC	LC	LC	LC	LC	LC	LC	LC	LC
6842	LEIOTRICHIDAE	Trochalopteron imbricatum	LC	LC	LC	LC	LC	LC	LC	LC	LC	LC	LC	LC	LC	LC	LC	LC	LC	LC	LC	LC	LC	LC
6843	LEIOTRICHIDAE	Trochalopteron virgatum	LC	LC	LC	LC	LC	LC	LC	LC	LC	LC	LC	LC	LC	LC	LC	LC	LC	LC	LC	LC	LC	LC
6844	LEIOTRICHIDAE	Trochalopteron variegatum	LC	LC	LC	LC	LC	LC	LC	LC	LC	LC	LC	LC	LC	LC	LC	LC	LC	LC	LC	LC	LC	LC
6845	LEIOTRICHIDAE	Trochalopteron affine	LC	LC	LC	LC	LC	LC	LC	LC	LC	LC	LC	LC	LC	LC	LC	LC	LC	LC	LC	LC	LC	LC
6846	LEIOTRICHIDAE	Trochalopteron morrisonianum	LC	VU	LC	LC	VU	LC	VU	LC	VU	LC	VU	LC	LC	LC	LC	LC	VU	LC	LC	LC	LC	VU
6847	LEIOTRICHIDAE	Trochalopteron elliotii	LC	LC	LC	LC	LC	LC	LC	LC	LC	LC	LC	LC	LC	LC	LC	LC	LC	LC	LC	LC	LC	LC
6848	LEIOTRICHIDAE	Trochalopteron henrici	LC	LC	LC	LC	LC	LC	LC	LC	LC	LC	LC	LC	LC	LC	LC	LC	LC	LC	LC	LC	LC	LC
6849	LEIOTRICHIDAE	Trochalopteron milnei	LC	LC	LC	LC	LC	LC	LC	LC	LC	LC	LC	LC	LC	LC	LC	LC	LC	LC	LC	LC	LC	LC
6850	LEIOTRICHIDAE	Trochalopteron formosum	LC	LC	LC	LC	LC	LC	LC	LC	LC	LC	LC	LC	LC	LC	LC	LC	LC	LC	LC	LC	LC	LC
6851	LEIOTRICHIDAE	Trochalopteron erythrocephalum	LC	LC	LC	LC	LC	LC	LC	LC	LC	LC	LC	LC	LC	LC	LC	LC	LC	LC	LC	LC	LC	LC
6852	LEIOTRICHIDAE	Trochalopteron chrysopterum	LC	LC	LC	LC	LC	LC	LC	LC	LC	LC	LC	LC	LC	LC	LC	LC	LC	LC	LC	LC	LC	LC
6853	LEIOTRICHIDAE	Trochalopteron melanostigma	LC	LC	LC	LC	LC	LC	LC	LC	LC	LC	LC	LC	LC	LC	LC	LC	LC	LC	LC	LC	LC	LC
6854	LEIOTRICHIDAE	Trochalopteron ngoclinhense	EN	CR	NA	NA	EN	NA	EN	NA	EN	EN	EN	EN	EN	NA	VU	NA	CR	NA	EN	VU	VU	CR
6855	LEIOTRICHIDAE	Trochalopteron peninsulae	LC	VU	LC	LC	VU	LC	VU	LC	VU	LC	VU	LC	LC	LC	LC	LC	VU	LC	LC	LC	LC	VU
6856	LEIOTRICHIDAE	Trochalopteron yersini	EN	VU	NA	NA	VU	NA	VU	NA	VU	EN	VU	NA	LC	NA	VU	VU	VU	NA	VU	NA	VU	VU
6857	LEIOTRICHIDAE	Montecincla fairbanki	NT	VU	NA	NA	VU	NA	VU	NA	VU	NT	VU	NA	VU	NA	LC	NA	VU	NA	VU	NA	LC	VU
6858	LEIOTRICHIDAE	Montecincla cachinnans	EN	EN	NA	NA	VU	NA	VU	NA	VU	EN	EN	NA	EN	NA	LC	VU	EN	NA	VU	NA	VU	EN
6859	LEIOTRICHIDAE	Heterophasia auricularis	LC	VU	LC	LC	VU	LC	VU	LC	VU	LC	VU	LC	EN	LC	LC	LC	VU	LC	VU	LC	LC	EN
6860	LEIOTRICHIDAE	Heterophasia picaoides	LC	LC	LC	LC	LC	LC	LC	LC	LC	LC	LC	LC	LC	LC	LC	LC	LC	LC	LC	LC	LC	LC
6861	LEIOTRICHIDAE	Heterophasia pulchella	LC	LC	LC	LC	LC	LC	LC	LC	LC	LC	LC	LC	VU	LC	LC	LC	LC	LC	LC	LC	VU	VU
6862	LEIOTRICHIDAE	Heterophasia capistrata	LC	LC	LC	LC	LC	LC	LC	LC	LC	LC	LC	LC	LC	LC	LC	LC	LC	LC	LC	LC	LC	LC
6863	LEIOTRICHIDAE	Heterophasia melanoleuca	LC	LC	LC	LC	LC	LC	LC	LC	LC	LC	LC	LC	LC	LC	LC	LC	LC	LC	LC	LC	LC	LC
6864	LEIOTRICHIDAE	Heterophasia desgodinsi	LC	LC	LC	LC	LC	LC	LC	LC	LC	LC	LC	LC	LC	LC	LC	LC	LC	LC	LC	LC	LC	LC
6865	LEIOTRICHIDAE	Heterophasia gracilis	LC	LC	LC	LC	LC	LC	LC	LC	LC	LC	LC	LC	LC	LC	LC	LC	LC	LC	LC	LC	LC	LC
6866	LEIOTRICHIDAE	Leiothrix laurinae	EN	LC	NA	EN	LC	EN	VU	EN	LC	NA	LC	NA	LC	NA	LC	NA	LC	NA	LC	NA	LC	VU
6867	LEIOTRICHIDAE	Leiothrix lutea	LC	LC	LC	LC	LC	LC	LC	LC	LC	LC	LC	LC	LC	LC	LC	LC	LC	LC	LC	LC	LC	LC
6868	LEIOTRICHIDAE	Leioptila annectens	LC	LC	LC	LC	LC	LC	LC	LC	LC	LC	LC	LC	LC	LC	LC	LC	LC	LC	LC	LC	LC	LC
6869	LEIOTRICHIDAE	Minla ignotincta	LC	LC	LC	LC	LC	LC	LC	LC	LC	LC	LC	LC	LC	LC	LC	LC	LC	LC	LC	LC	LC	LC
6870	LEIOTRICHIDAE	Liocichla ripponi	LC	LC	LC	LC	LC	LC	LC	LC	LC	LC	LC	LC	LC	LC	LC	LC	LC	LC	LC	LC	LC	LC
6871	LEIOTRICHIDAE	Liocichla bugunorum	CR	EN	NA	NA	VU	NA	VU	NA	VU	EN	CR	NA	EN	NA	VU	CR	CR	EN	EN	VU	VU	CR
6872	LEIOTRICHIDAE	Liocichla omeiensis	VU	VU	NA	NA	VU	NA	VU	NA	VU	VU	VU	NA	LC	NA	LC	NA	VU	NA	LC	NA	LC	VU
6873	LEIOTRICHIDAE	Liocichla steerii	LC	VU	LC	LC	VU	LC	VU	LC	LC	LC	VU	LC	LC	LC	LC	LC	LC	LC	LC	LC	LC	VU
6874	LEIOTRICHIDAE	Sibia nipalensis	LC	VU	LC	LC	LC	LC	VU	LC	LC	LC	LC	LC	VU	LC	LC	LC	LC	LC	LC	LC	LC	VU
6875	LEIOTRICHIDAE	Sibia waldeni	LC	LC	LC	LC	LC	LC	LC	LC	LC	LC	LC	LC	LC	LC	LC	LC	LC	LC	LC	LC	LC	LC
6876	LEIOTRICHIDAE	Sibia souliei	LC	LC	LC	LC	LC	LC	LC	LC	LC	LC	LC	LC	LC	LC	LC	LC	LC	LC	LC	LC	LC	LC
6877	LEIOTRICHIDAE	Sibia morrisoniana	LC	VU	LC	LC	VU	LC	VU	LC	VU	LC	VU	LC	EN	LC	LC	LC	VU	LC	VU	LC	LC	EN
6878	LEIOTRICHIDAE	Siva cyanouroptera	LC	LC	LC	LC	LC	LC	LC	LC	LC	LC	LC	LC	LC	LC	LC	LC	LC	LC	LC	LC	LC	LC
6879	LEIOTRICHIDAE	Chrysominla strigula	LC	LC	LC	LC	LC	LC	LC	LC	LC	LC	LC	LC	LC	LC	LC	LC	LC	LC	LC	LC	LC	LC
6880	LEIOTRICHIDAE	Actinodura egertoni	LC	LC	LC	LC	LC	LC	LC	LC	LC	LC	LC	LC	LC	LC	LC	LC	LC	LC	LC	LC	LC	LC
6881	LEIOTRICHIDAE	Actinodura radcliffei	LC	LC	LC	LC	LC	LC	LC	LC	LC	LC	LC	LC	LC	LC	LC	LC	LC	LC	LC	LC	LC	LC
6882	LEIOTRICHIDAE	Actinodura sodangorum	NT	LC	NA	NA	VU	NA	VU	NA	LC	NT	VU	NA	LC	NA	LC	NA	LC	NA	LC	NA	LC	VU
6883	LEIOTRICHIDAE	Laniellus langbianis	EN	EN	NA	NA	VU	NA	VU	NA	VU	EN	VU	NA	EN	NA	VU	EN	EN	NA	VU	VU	VU	EN
6884	LEIOTRICHIDAE	Laniellus albonotatus	NT	EN	NA	NA	VU	NA	VU	NA	VU	NT	VU	NA	EN	NA	LC	NA	EN	NA	VU	NA	VU	EN
6885	CERTHIIDAE	Certhia tianquanensis	LC	LC	LC	LC	LC	LC	LC	LC	LC	LC	VU	LC	VU	LC	LC	LC	VU	LC	LC	LC	LC	VU
6886	CERTHIIDAE	Certhia nipalensis	LC	LC	LC	LC	LC	LC	LC	LC	LC	LC	LC	LC	LC	LC	LC	LC	LC	LC	LC	LC	LC	LC
6887	CERTHIIDAE	Certhia discolor	LC	LC	LC	LC	LC	LC	LC	LC	LC	LC	LC	LC	LC	LC	LC	LC	LC	LC	LC	LC	LC	LC
6888	CERTHIIDAE	Certhia manipurensis	LC	LC	LC	LC	LC	LC	LC	LC	LC	LC	LC	LC	LC	LC	LC	LC	LC	LC	LC	LC	LC	LC
6889	CERTHIIDAE	Certhia himalayana	LC	LC	LC	LC	LC	LC	LC	LC	LC	LC	LC	LC	LC	LC	LC	LC	LC	LC	LC	LC	LC	LC
6890	CERTHIIDAE	Certhia brachydactyla	LC	LC	LC	LC	LC	LC	LC	LC	LC	LC	LC	LC	LC	LC	LC	LC	LC	LC	LC	LC	LC	LC
6891	CERTHIIDAE	Certhia americana	LC	LC	LC	LC	LC	LC	LC	LC	LC	LC	LC	LC	LC	LC	LC	LC	LC	LC	LC	LC	LC	LC
6892	CERTHIIDAE	Certhia hodgsoni	LC	LC	LC	LC	LC	LC	LC	LC	LC	LC	LC	LC	LC	LC	LC	LC	LC	LC	LC	LC	LC	LC
6893	CERTHIIDAE	Certhia familiaris	LC	LC	LC	LC	LC	LC	LC	LC	LC	LC	LC	LC	LC	LC	LC	LC	LC	LC	LC	LC	LC	LC
6894	SITTIDAE	Sitta arctica	LC	LC	LC	LC	LC	LC	LC	LC	LC	LC	LC	LC	LC	LC	LC	LC	LC	LC	LC	LC	LC	LC
6895	SITTIDAE	Sitta nagaensis	LC	LC	LC	LC	LC	LC	LC	LC	LC	LC	LC	LC	LC	LC	LC	LC	LC	LC	LC	LC	LC	LC
6896	SITTIDAE	Sitta cashmirensis	LC	LC	LC	LC	LC	LC	LC	LC	LC	LC	LC	LC	LC	LC	LC	LC	LC	LC	LC	LC	LC	LC
6897	SITTIDAE	Sitta cinnamoventris	LC	LC	LC	LC	LC	LC	LC	LC	LC	LC	LC	LC	LC	LC	LC	LC	LC	LC	LC	LC	LC	LC
6898	SITTIDAE	Sitta himalayensis	LC	LC	LC	LC	LC	LC	LC	LC	LC	LC	LC	LC	LC	LC	LC	LC	LC	LC	LC	LC	LC	LC
6899	SITTIDAE	Sitta pygmaea	LC	LC	LC	LC	LC	LC	LC	LC	LC	LC	LC	LC	LC	LC	LC	LC	LC	LC	LC	LC	LC	LC
6900	SITTIDAE	Sitta insularis	CR	EN	NA	CR	VU	NA	VU	NA	VU	CR	EN	NA	EN	NA	VU	CR	CR	CR	EN	VU	VU	CR
6901	SITTIDAE	Sitta whiteheadi	VU	EN	NA	NA	VU	NA	EN	NA	VU	NA	VU	NA	EN	VU	VU	VU	EN	NA	VU	NA	VU	EN
6902	SITTIDAE	Sitta ledanti	EN	EN	NA	NA	VU	NA	VU	NA	VU	VU	EN	NA	EN	NA	VU	EN	CR	NA	VU	NA	VU	CR
6903	SITTIDAE	Sitta krueperi	LC	LC	LC	LC	LC	LC	LC	LC	LC	LC	LC	LC	LC	LC	LC	LC	LC	LC	LC	LC	LC	LC
6904	SITTIDAE	Sitta yunnanensis	NT	LC	NA	NT	LC	NT	LC	NT	LC	NA	LC	NA	LC	NT	LC	NT	LC	NA	LC	NA	LC	LC
6905	SITTIDAE	Sitta canadensis	LC	LC	LC	LC	LC	LC	LC	LC	LC	LC	LC	LC	LC	LC	LC	LC	LC	LC	LC	LC	LC	LC
6906	SITTIDAE	Sitta villosa	LC	LC	LC	LC	LC	LC	LC	LC	LC	LC	LC	LC	LC	LC	LC	LC	LC	LC	LC	LC	LC	LC
6907	SITTIDAE	Sitta przewalskii	LC	LC	LC	LC	LC	LC	LC	LC	LC	LC	LC	LC	LC	LC	LC	LC	LC	LC	LC	LC	LC	LC
6908	SITTIDAE	Sitta carolinensis	LC	LC	LC	LC	LC	LC	LC	LC	LC	LC	LC	LC	LC	LC	LC	LC	LC	LC	LC	LC	LC	LC
6909	SITTIDAE	Sitta neumayer	LC	LC	LC	LC	LC	LC	LC	LC	LC	LC	LC	LC	LC	LC	LC	LC	LC	LC	LC	LC	LC	LC
6910	SITTIDAE	Sitta tephronota	LC	LC	LC	LC	LC	LC	LC	LC	LC	LC	LC	LC	LC	LC	LC	LC	LC	LC	LC	LC	LC	LC
6911	SITTIDAE	Sitta frontalis	LC	LC	LC	LC	LC	LC	LC	LC	LC	LC	LC	LC	LC	LC	LC	LC	LC	LC	LC	LC	LC	LC
6912	SITTIDAE	Sitta solangiae	NT	LC	NA	NA	LC	NA	VU	NA	LC	NA	LC	NA	LC	NT	LC	NT	VU	NA	LC	NA	LC	VU
6913	SITTIDAE	Sitta oenochlamys	LC	LC	LC	LC	LC	LC	LC	LC	LC	LC	LC	LC	LC	LC	LC	LC	LC	LC	LC	LC	LC	LC
6914	SITTIDAE	Sitta azurea	LC	LC	LC	LC	LC	LC	LC	LC	LC	LC	LC	LC	LC	LC	LC	LC	LC	LC	LC	LC	LC	LC
6915	SITTIDAE	Sitta magna	EN	LC	NA	NA	LC	NA	VU	NA	LC	NA	LC	NA	LC	NA	LC	EN	LC	NA	LC	NA	LC	VU
6916	SITTIDAE	Sitta formosa	VU	LC	NA	NA	LC	NA	LC	NA	LC	NA	LC	NA	LC	NA	LC	VU	LC	NA	LC	NA	LC	LC
6917	SITTIDAE	Tichodroma muraria	LC	LC	LC	LC	LC	LC	LC	LC	LC	LC	LC	LC	LC	LC	LC	LC	LC	LC	LC	LC	LC	LC
6918	SITTIDAE	Salpornis salvadori	LC	LC	LC	LC	LC	LC	LC	LC	LC	LC	LC	LC	LC	LC	LC	LC	LC	LC	LC	LC	LC	LC
6919	POLIOPTILIDAE	Microbates collaris	LC	LC	LC	LC	LC	LC	LC	LC	LC	LC	LC	LC	LC	LC	LC	LC	LC	LC	LC	LC	LC	LC
6920	POLIOPTILIDAE	Microbates cinereiventris	LC	LC	LC	LC	LC	LC	LC	LC	LC	LC	LC	LC	LC	LC	LC	LC	LC	LC	LC	LC	LC	LC
6921	POLIOPTILIDAE	Ramphocaenus melanurus	LC	LC	LC	LC	LC	LC	LC	LC	LC	LC	LC	LC	LC	LC	LC	LC	LC	LC	LC	LC	LC	LC
6922	POLIOPTILIDAE	Polioptila caerulea	LC	LC	LC	LC	LC	LC	LC	LC	LC	LC	LC	LC	LC	LC	LC	LC	LC	LC	LC	LC	LC	LC
6923	POLIOPTILIDAE	Polioptila lembeyei	LC	LC	LC	LC	LC	LC	LC	LC	LC	LC	VU	LC	LC	LC	LC	LC	LC	LC	LC	LC	LC	VU
6924	POLIOPTILIDAE	Polioptila californica	LC	LC	LC	LC	LC	LC	LC	LC	LC	LC	LC	LC	LC	LC	LC	LC	LC	LC	LC	LC	LC	LC
6925	POLIOPTILIDAE	Polioptila melanura	LC	LC	LC	LC	LC	LC	LC	LC	LC	LC	LC	LC	LC	LC	LC	LC	LC	LC	LC	LC	LC	LC
6926	POLIOPTILIDAE	Polioptila nigriceps	LC	LC	LC	LC	LC	LC	LC	LC	LC	LC	LC	LC	LC	LC	LC	LC	LC	LC	LC	LC	LC	LC
6927	POLIOPTILIDAE	Polioptila albiloris	LC	LC	LC	LC	LC	LC	LC	LC	LC	LC	LC	LC	LC	LC	LC	LC	LC	LC	LC	LC	LC	LC
6928	POLIOPTILIDAE	Polioptila maior	LC	LC	LC	LC	LC	LC	LC	LC	LC	LC	LC	LC	LC	LC	LC	LC	LC	LC	LC	LC	LC	LC
6929	POLIOPTILIDAE	Polioptila lactea	NT	LC	NA	NT	LC	NT	LC	NT	LC	NA	LC	NA	LC	NA	LC	NA	LC	NA	LC	NA	LC	LC
6930	POLIOPTILIDAE	Polioptila guianensis	LC	LC	LC	LC	LC	LC	LC	LC	LC	LC	LC	LC	LC	LC	LC	LC	LC	LC	LC	LC	LC	LC
6931	POLIOPTILIDAE	Polioptila schistaceigula	LC	LC	LC	LC	LC	LC	LC	LC	LC	LC	LC	LC	LC	LC	LC	LC	LC	LC	LC	LC	LC	LC
6932	POLIOPTILIDAE	Polioptila dumicola	LC	LC	LC	LC	LC	LC	LC	LC	LC	LC	LC	LC	LC	LC	LC	LC	LC	LC	LC	LC	LC	LC
6933	TROGLODYTIDAE	Salpinctes obsoletus	LC	LC	LC	LC	LC	LC	LC	LC	LC	LC	LC	LC	LC	LC	LC	LC	LC	LC	LC	LC	LC	LC
6934	TROGLODYTIDAE	Microcerculus philomela	LC	VU	LC	LC	LC	LC	VU	LC	VU	LC	LC	LC	LC	LC	LC	LC	LC	LC	LC	LC	LC	VU
6935	TROGLODYTIDAE	Microcerculus marginatus	LC	LC	LC	LC	LC	LC	LC	LC	LC	LC	LC	LC	LC	LC	LC	LC	LC	LC	LC	LC	LC	LC
6936	TROGLODYTIDAE	Microcerculus ustulatus	LC	LC	LC	LC	LC	LC	LC	LC	LC	LC	LC	LC	LC	LC	LC	LC	LC	LC	LC	LC	LC	LC
6937	TROGLODYTIDAE	Microcerculus bambla	LC	LC	LC	LC	LC	LC	LC	LC	LC	LC	LC	LC	LC	LC	LC	LC	LC	LC	LC	LC	LC	LC
6938	TROGLODYTIDAE	Catherpes mexicanus	LC	LC	LC	LC	LC	LC	LC	LC	LC	LC	LC	LC	LC	LC	LC	LC	LC	LC	LC	LC	LC	LC
6939	TROGLODYTIDAE	Hylorchilus sumichrasti	NT	VU	NA	NA	VU	NA	VU	NA	VU	NT	VU	NA	VU	NA	LC	NA	VU	NA	VU	NA	LC	VU
6940	TROGLODYTIDAE	Hylorchilus navai	VU	EN	NA	NA	VU	NA	EN	NA	VU	VU	VU	NA	EN	NA	VU	NA	EN	NA	VU	NA	LC	EN
6941	TROGLODYTIDAE	Odontorchilus branickii	LC	LC	LC	LC	LC	LC	LC	LC	LC	LC	LC	LC	LC	LC	LC	LC	LC	LC	LC	LC	LC	LC
6942	TROGLODYTIDAE	Odontorchilus cinereus	NT	LC	NA	NA	LC	NT	LC	NA	LC	NA	LC	NA	LC	NA	LC	NA	LC	NA	LC	NA	LC	LC
6943	TROGLODYTIDAE	Ferminia cerverai	EN	VU	NA	NA	VU	NA	VU	NA	VU	EN	VU	NA	VU	NA	LC	NA	VU	VU	VU	NA	VU	VU
6944	TROGLODYTIDAE	Troglodytes hiemalis	LC	LC	LC	LC	LC	LC	LC	LC	LC	LC	LC	LC	LC	LC	LC	LC	LC	LC	LC	LC	LC	LC
6945	TROGLODYTIDAE	Troglodytes beani	LC	VU	LC	LC	VU	LC	VU	LC	VU	LC	VU	LC	LC	LC	LC	LC	VU	LC	LC	LC	LC	VU
6946	TROGLODYTIDAE	Troglodytes cobbi	LC	VU	LC	LC	VU	LC	VU	LC	VU	LC	EN	LC	EN	LC	VU	LC	EN	LC	VU	LC	VU	EN
6947	TROGLODYTIDAE	Troglodytes rufociliatus	LC	LC	LC	LC	LC	LC	LC	LC	LC	LC	LC	LC	LC	LC	LC	LC	LC	LC	LC	LC	LC	LC
6948	TROGLODYTIDAE	Troglodytes ochraceus	LC	VU	LC	LC	LC	LC	VU	LC	LC	LC	VU	LC	VU	LC	LC	LC	LC	LC	LC	LC	LC	VU
6949	TROGLODYTIDAE	Troglodytes solstitialis	LC	LC	LC	LC	LC	LC	LC	LC	LC	LC	LC	LC	LC	LC	LC	LC	LC	LC	LC	LC	LC	LC
6950	TROGLODYTIDAE	Troglodytes monticola	CR	VU	NA	EN	VU	CR	VU	CR	VU	EN	EN	NA	VU	NA	LC	CR	VU	EN	VU	NA	VU	EN
6951	TROGLODYTIDAE	Troglodytes rufulus	LC	LC	LC	LC	LC	LC	LC	LC	LC	LC	LC	LC	LC	LC	LC	LC	LC	LC	LC	LC	LC	LC
6952	TROGLODYTIDAE	Thryorchilus browni	LC	VU	LC	LC	VU	LC	VU	LC	VU	LC	VU	LC	VU	LC	LC	LC	VU	LC	VU	LC	LC	VU
6953	TROGLODYTIDAE	Cistothorus stellaris	LC	LC	LC	LC	LC	LC	LC	LC	LC	LC	LC	LC	LC	LC	LC	LC	LC	LC	LC	LC	LC	LC
6954	TROGLODYTIDAE	Cistothorus meridae	LC	VU	LC	LC	VU	LC	VU	LC	VU	LC	VU	LC	LC	LC	LC	LC	VU	LC	VU	LC	LC	VU
6955	TROGLODYTIDAE	Cistothorus apolinari	EN	VU	NA	VU	VU	VU	VU	VU	LC	NA	VU	NA	LC	NA	LC	EN	VU	NA	VU	NA	LC	VU
6956	TROGLODYTIDAE	Cistothorus palustris	LC	LC	LC	LC	LC	LC	LC	LC	LC	LC	LC	LC	LC	LC	LC	LC	LC	LC	LC	LC	LC	LC
6957	TROGLODYTIDAE	Thryothorus albinucha	LC	LC	LC	LC	LC	LC	LC	LC	LC	LC	LC	LC	LC	LC	LC	LC	LC	LC	LC	LC	LC	LC
6958	TROGLODYTIDAE	Thryomanes bewickii	LC	LC	LC	LC	LC	LC	LC	LC	LC	LC	LC	LC	LC	LC	LC	LC	LC	LC	LC	LC	LC	LC
6959	TROGLODYTIDAE	Campylorhynchus nuchalis	LC	LC	LC	LC	LC	LC	LC	LC	LC	LC	LC	LC	LC	LC	LC	LC	LC	LC	LC	LC	LC	LC
6960	TROGLODYTIDAE	Campylorhynchus fasciatus	LC	LC	LC	LC	LC	LC	LC	LC	LC	LC	LC	LC	LC	LC	LC	LC	LC	LC	LC	LC	LC	LC
6961	TROGLODYTIDAE	Campylorhynchus zonatus	LC	LC	LC	LC	LC	LC	LC	LC	LC	LC	LC	LC	LC	LC	LC	LC	LC	LC	LC	LC	LC	LC
6962	TROGLODYTIDAE	Campylorhynchus megalopterus	LC	LC	LC	LC	LC	LC	VU	LC	LC	LC	LC	LC	LC	LC	LC	LC	VU	LC	LC	LC	LC	VU
6963	TROGLODYTIDAE	Campylorhynchus albobrunneus	LC	LC	LC	LC	LC	LC	LC	LC	LC	LC	LC	LC	LC	LC	LC	LC	LC	LC	LC	LC	LC	LC
6964	TROGLODYTIDAE	Campylorhynchus turdinus	LC	LC	LC	LC	LC	LC	LC	LC	LC	LC	LC	LC	LC	LC	LC	LC	LC	LC	LC	LC	LC	LC
6965	TROGLODYTIDAE	Campylorhynchus gularis	LC	LC	LC	LC	LC	LC	LC	LC	LC	LC	LC	LC	LC	LC	LC	LC	LC	LC	LC	LC	LC	LC
6966	TROGLODYTIDAE	Campylorhynchus capistratus	LC	LC	LC	LC	LC	LC	LC	LC	LC	LC	LC	LC	LC	LC	LC	LC	LC	LC	LC	LC	LC	LC
6967	TROGLODYTIDAE	Campylorhynchus griseus	LC	LC	LC	LC	LC	LC	LC	LC	LC	LC	LC	LC	LC	LC	LC	LC	LC	LC	LC	LC	LC	LC
6968	TROGLODYTIDAE	Campylorhynchus chiapensis	LC	VU	LC	LC	VU	LC	VU	LC	VU	LC	LC	LC	LC	LC	LC	LC	VU	LC	LC	LC	LC	VU
6969	TROGLODYTIDAE	Campylorhynchus brunneicapillus	LC	LC	LC	LC	LC	LC	LC	LC	LC	LC	LC	LC	LC	LC	LC	LC	LC	LC	LC	LC	LC	LC
6970	TROGLODYTIDAE	Campylorhynchus yucatanicus	NT	VU	NA	NA	VU	NA	VU	NA	VU	NT	VU	NA	LC	NA	LC	NA	VU	NA	VU	NA	LC	VU
6971	TROGLODYTIDAE	Campylorhynchus jocosus	LC	LC	LC	LC	LC	LC	LC	LC	LC	LC	LC	LC	LC	LC	LC	LC	LC	LC	LC	LC	LC	LC
6972	TROGLODYTIDAE	Pheugopedius fasciatoventris	LC	LC	LC	LC	LC	LC	LC	LC	LC	LC	LC	LC	LC	LC	LC	LC	LC	LC	LC	LC	LC	LC
6973	TROGLODYTIDAE	Pheugopedius euophrys	LC	LC	LC	LC	LC	LC	LC	LC	LC	LC	LC	LC	LC	LC	LC	LC	LC	LC	LC	LC	LC	LC
6974	TROGLODYTIDAE	Pheugopedius eisenmanni	LC	LC	LC	LC	LC	LC	LC	LC	LC	LC	VU	LC	LC	LC	LC	LC	LC	LC	LC	LC	LC	VU
6975	TROGLODYTIDAE	Pheugopedius mystacalis	LC	LC	LC	LC	LC	LC	LC	LC	LC	LC	LC	LC	LC	LC	LC	LC	LC	LC	LC	LC	LC	LC
6976	TROGLODYTIDAE	Pheugopedius coraya	LC	LC	LC	LC	LC	LC	LC	LC	LC	LC	LC	LC	LC	LC	LC	LC	LC	LC	LC	LC	LC	LC
6977	TROGLODYTIDAE	Pheugopedius genibarbis	LC	LC	LC	LC	LC	LC	LC	LC	LC	LC	LC	LC	LC	LC	LC	LC	LC	LC	LC	LC	LC	LC
6978	TROGLODYTIDAE	Pheugopedius atrogularis	LC	VU	LC	LC	VU	LC	VU	LC	VU	LC	LC	LC	LC	LC	VU	LC	LC	LC	LC	LC	LC	VU
6979	TROGLODYTIDAE	Pheugopedius spadix	LC	LC	LC	LC	LC	LC	LC	LC	LC	LC	LC	LC	LC	LC	LC	LC	LC	LC	LC	LC	LC	LC
6980	TROGLODYTIDAE	Pheugopedius felix	LC	LC	LC	LC	LC	LC	LC	LC	LC	LC	LC	LC	LC	LC	LC	LC	LC	LC	LC	LC	LC	LC
6981	TROGLODYTIDAE	Pheugopedius columbianus	LC	LC	LC	LC	LC	LC	LC	LC	LC	LC	VU	LC	LC	LC	LC	LC	VU	LC	LC	LC	LC	VU
6982	TROGLODYTIDAE	Pheugopedius rutilus	LC	LC	LC	LC	LC	LC	LC	LC	LC	LC	LC	LC	LC	LC	LC	LC	LC	LC	LC	LC	LC	LC
6983	TROGLODYTIDAE	Pheugopedius maculipectus	LC	LC	LC	LC	LC	LC	LC	LC	LC	LC	LC	LC	LC	LC	LC	LC	LC	LC	LC	LC	LC	LC
6984	TROGLODYTIDAE	Thryophilus pleurostictus	LC	LC	LC	LC	LC	LC	LC	LC	LC	LC	LC	LC	LC	LC	LC	LC	LC	LC	LC	LC	LC	LC
6985	TROGLODYTIDAE	Thryophilus rufalbus	LC	LC	LC	LC	LC	LC	LC	LC	LC	LC	LC	LC	LC	LC	LC	LC	LC	LC	LC	LC	LC	LC
6986	TROGLODYTIDAE	Thryophilus nicefori	CR	VU	NA	NA	VU	NA	VU	NA	VU	NA	VU	NA	VU	NA	VU	CR	EN	EN	VU	NA	VU	EN
6987	TROGLODYTIDAE	Thryophilus sinaloa	LC	LC	LC	LC	LC	LC	LC	LC	LC	LC	LC	LC	LC	LC	LC	LC	LC	LC	LC	LC	LC	LC
6988	TROGLODYTIDAE	Cinnycerthia unirufa	LC	LC	LC	LC	LC	LC	LC	LC	LC	LC	LC	LC	LC	LC	LC	LC	LC	LC	LC	LC	LC	LC
6989	TROGLODYTIDAE	Cinnycerthia olivascens	LC	LC	LC	LC	LC	LC	LC	LC	LC	LC	LC	LC	LC	LC	LC	LC	LC	LC	LC	LC	LC	LC
6990	TROGLODYTIDAE	Cinnycerthia peruana	LC	LC	LC	LC	LC	LC	LC	LC	LC	LC	LC	LC	LC	LC	LC	LC	LC	LC	LC	LC	LC	LC
6991	TROGLODYTIDAE	Cinnycerthia fulva	LC	LC	LC	LC	LC	LC	LC	LC	LC	LC	LC	LC	LC	LC	LC	LC	LC	LC	LC	LC	LC	LC
6992	TROGLODYTIDAE	Cantorchilus leucopogon	LC	LC	LC	LC	LC	LC	LC	LC	LC	LC	LC	LC	LC	LC	LC	LC	LC	LC	LC	LC	LC	LC
6993	TROGLODYTIDAE	Cantorchilus thoracicus	LC	LC	LC	LC	LC	LC	VU	LC	VU	LC	LC	LC	LC	LC	LC	LC	LC	LC	LC	LC	LC	VU
6994	TROGLODYTIDAE	Cantorchilus superciliaris	LC	LC	LC	LC	LC	LC	LC	LC	LC	LC	LC	LC	LC	LC	LC	LC	LC	LC	LC	LC	LC	LC
6995	TROGLODYTIDAE	Cantorchilus leucotis	LC	LC	LC	LC	LC	LC	LC	LC	LC	LC	LC	LC	LC	LC	LC	LC	LC	LC	LC	LC	LC	LC
6996	TROGLODYTIDAE	Cantorchilus longirostris	LC	LC	LC	LC	LC	LC	LC	LC	LC	LC	LC	LC	LC	LC	LC	LC	LC	LC	LC	LC	LC	LC
6997	TROGLODYTIDAE	Cantorchilus guarayanus	LC	LC	LC	LC	LC	LC	LC	LC	LC	LC	LC	LC	LC	LC	LC	LC	LC	LC	LC	LC	LC	LC
6998	TROGLODYTIDAE	Cantorchilus semibadius	LC	VU	LC	LC	VU	LC	VU	LC	VU	LC	VU	LC	LC	LC	LC	LC	VU	LC	LC	LC	LC	VU
6999	TROGLODYTIDAE	Cantorchilus nigricapillus	LC	LC	LC	LC	LC	LC	LC	LC	LC	LC	LC	LC	LC	LC	LC	LC	LC	LC	LC	LC	LC	LC
7000	TROGLODYTIDAE	Cantorchilus modestus	LC	LC	LC	LC	LC	LC	LC	LC	LC	LC	LC	LC	LC	LC	LC	LC	LC	LC	LC	LC	LC	LC
7001	TROGLODYTIDAE	Cantorchilus griseus	LC	LC	LC	LC	LC	LC	LC	LC	LC	LC	LC	LC	LC	LC	LC	LC	LC	LC	LC	LC	LC	LC
7002	TROGLODYTIDAE	Uropsila leucogastra	LC	LC	LC	LC	LC	LC	LC	LC	LC	LC	LC	LC	LC	LC	LC	LC	LC	LC	LC	LC	LC	LC
7003	TROGLODYTIDAE	Henicorhina leucosticta	LC	LC	LC	LC	LC	LC	LC	LC	LC	LC	LC	LC	LC	LC	LC	LC	LC	LC	LC	LC	LC	LC
7004	TROGLODYTIDAE	Henicorhina leucoptera	NT	VU	NA	NA	LC	NA	VU	NA	LC	NT	VU	NA	LC	NA	LC	NA	VU	NA	LC	NA	LC	VU
7005	TROGLODYTIDAE	Henicorhina anachoreta	NT	VU	NA	NA	VU	NA	VU	NA	VU	NT	VU	NT	EN	NA	LC	NA	VU	NA	VU	NA	VU	EN
7006	TROGLODYTIDAE	Henicorhina negreti	VU	VU	NA	NA	LC	NA	VU	NA	LC	VU	VU	NA	EN	NA	LC	VU	VU	NA	VU	NA	VU	EN
7007	TROGLODYTIDAE	Cyphorhinus dichrous	LC	LC	LC	LC	LC	LC	LC	LC	LC	LC	LC	LC	LC	LC	LC	LC	LC	LC	LC	LC	LC	LC
7008	TROGLODYTIDAE	Cyphorhinus phaeocephalus	LC	LC	LC	LC	LC	LC	LC	LC	LC	LC	LC	LC	LC	LC	LC	LC	LC	LC	LC	LC	LC	LC
7009	TROGLODYTIDAE	Cyphorhinus arada	LC	LC	LC	LC	LC	LC	LC	LC	LC	LC	LC	LC	LC	LC	LC	LC	LC	LC	LC	LC	LC	LC
7010	CINCLIDAE	Cinclus cinclus	LC	LC	LC	LC	LC	LC	LC	LC	LC	LC	LC	LC	LC	LC	LC	LC	LC	LC	LC	LC	LC	LC
7011	CINCLIDAE	Cinclus pallasii	LC	LC	LC	LC	LC	LC	LC	LC	LC	LC	LC	LC	LC	LC	LC	LC	LC	LC	LC	LC	LC	LC
7012	CINCLIDAE	Cinclus mexicanus	LC	LC	LC	LC	LC	LC	LC	LC	LC	LC	LC	LC	LC	LC	LC	LC	LC	LC	LC	LC	LC	LC
7013	CINCLIDAE	Cinclus leucocephalus	LC	LC	LC	LC	LC	LC	LC	LC	LC	LC	LC	LC	LC	LC	LC	LC	LC	LC	LC	LC	LC	LC
7014	CINCLIDAE	Cinclus schulzii	VU	VU	NA	NA	VU	NA	LC	NA	LC	NA	LC	NA	VU	NA	LC	VU	VU	NA	LC	NA	VU	VU
7015	BUPHAGIDAE	Buphagus erythrorynchus	LC	LC	LC	LC	LC	LC	LC	LC	LC	LC	LC	LC	LC	LC	LC	LC	LC	LC	LC	LC	LC	LC
7016	BUPHAGIDAE	Buphagus africanus	LC	LC	LC	LC	LC	LC	LC	LC	LC	LC	LC	LC	LC	LC	LC	LC	LC	LC	LC	LC	LC	LC
7017	STURNIDAE	Sturnus vulgaris	LC	LC	LC	LC	LC	LC	LC	LC	LC	LC	LC	LC	LC	LC	LC	LC	LC	LC	LC	LC	LC	LC
7018	STURNIDAE	Sturnus unicolor	LC	LC	LC	LC	VU	LC	VU	LC	VU	LC	LC	LC	LC	LC	LC	LC	LC	LC	LC	LC	LC	VU
7019	STURNIDAE	Creatophora cinerea	LC	LC	LC	LC	LC	LC	LC	LC	LC	LC	LC	LC	LC	LC	LC	LC	LC	LC	LC	LC	LC	LC
7020	STURNIDAE	Pastor roseus	LC	LC	LC	LC	LC	LC	LC	LC	LC	LC	LC	LC	LC	LC	LC	LC	LC	LC	LC	LC	LC	LC
7021	STURNIDAE	Agropsar sturninus	LC	LC	LC	LC	LC	LC	LC	LC	LC	LC	LC	LC	LC	LC	LC	LC	LC	LC	LC	LC	LC	LC
7022	STURNIDAE	Agropsar philippensis	LC	LC	LC	LC	LC	LC	LC	LC	LC	LC	LC	LC	LC	LC	LC	LC	LC	LC	LC	LC	LC	LC
7023	STURNIDAE	Gracupica contra	LC	LC	LC	LC	LC	LC	LC	LC	LC	LC	LC	LC	LC	LC	LC	LC	LC	LC	LC	LC	LC	LC
7024	STURNIDAE	Gracupica nigricollis	LC	LC	LC	LC	LC	LC	LC	LC	LC	LC	LC	LC	LC	LC	LC	LC	LC	LC	LC	LC	LC	LC
7025	STURNIDAE	Sturnornis albofrontatus	VU	VU	NA	NA	VU	NA	VU	NA	VU	VU	VU	NA	EN	NA	LC	VU	VU	NA	VU	NA	VU	EN
7026	STURNIDAE	Leucopsar rothschildi	CR	CR	NA	NA	EN	NA	EN	NA	EN	CR	EN	NA	EN	NA	VU	CR	CR	CR	EN	VU	VU	CR
7027	STURNIDAE	Sturnia sinensis	LC	LC	LC	LC	LC	LC	LC	LC	LC	LC	LC	LC	LC	LC	LC	LC	LC	LC	LC	LC	LC	LC
7028	STURNIDAE	Sturnia pagodarum	LC	LC	LC	LC	LC	LC	LC	LC	LC	LC	LC	LC	LC	LC	LC	LC	LC	LC	LC	LC	LC	LC
7029	STURNIDAE	Sturnia malabarica	LC	LC	LC	LC	LC	LC	LC	LC	LC	LC	LC	LC	LC	LC	LC	LC	LC	LC	LC	LC	LC	LC
7030	STURNIDAE	Sturnia erythropygia	LC	LC	LC	LC	LC	LC	LC	LC	LC	LC	VU	LC	LC	LC	LC	LC	LC	LC	LC	LC	LC	VU
7031	STURNIDAE	Spodiopsar sericeus	LC	LC	LC	LC	LC	LC	LC	LC	LC	LC	LC	LC	LC	LC	LC	LC	LC	LC	LC	LC	LC	LC
7032	STURNIDAE	Spodiopsar cineraceus	LC	LC	LC	LC	LC	LC	LC	LC	LC	LC	LC	LC	LC	LC	LC	LC	LC	LC	LC	LC	LC	LC
7033	STURNIDAE	Acridotheres tristis	LC	LC	LC	LC	LC	LC	LC	LC	LC	LC	LC	LC	LC	LC	LC	LC	LC	LC	LC	LC	LC	LC
7034	STURNIDAE	Acridotheres ginginianus	LC	LC	LC	LC	VU	LC	LC	LC	VU	LC	LC	LC	LC	LC	VU	LC	LC	LC	LC	LC	LC	VU
7035	STURNIDAE	Acridotheres burmannicus	LC	LC	LC	LC	VU	LC	VU	LC	VU	LC	LC	LC	LC	LC	LC	LC	LC	LC	LC	LC	LC	VU
7036	STURNIDAE	Acridotheres fuscus	LC	LC	LC	LC	LC	LC	LC	LC	LC	LC	LC	LC	LC	LC	LC	LC	LC	LC	LC	LC	LC	LC
7037	STURNIDAE	Acridotheres cinereus	VU	VU	NA	NA	VU	NA	VU	NA	VU	NA	LC	NA	LC	NA	VU	VU	VU	NA	VU	NA	LC	VU
7038	STURNIDAE	Acridotheres javanicus	VU	VU	NA	VU	VU	VU	VU	VU	VU	NA	LC	NA	LC	NA	LC	NA	VU	NA	LC	NA	LC	VU
7039	STURNIDAE	Acridotheres albocinctus	LC	LC	LC	LC	LC	LC	VU	LC	LC	LC	LC	LC	LC	LC	LC	LC	LC	LC	LC	LC	LC	VU
7040	STURNIDAE	Acridotheres cristatellus	LC	LC	LC	LC	LC	LC	LC	LC	LC	LC	LC	LC	LC	LC	LC	LC	LC	LC	LC	LC	LC	LC
7041	STURNIDAE	Onychognathus tenuirostris	LC	LC	LC	LC	VU	LC	VU	LC	VU	LC	LC	LC	LC	LC	VU	LC	VU	LC	LC	LC	LC	VU
7042	STURNIDAE	Onychognathus nabouroup	LC	LC	LC	LC	LC	LC	LC	LC	LC	LC	LC	LC	LC	LC	LC	LC	LC	LC	LC	LC	LC	LC
7043	STURNIDAE	Onychognathus morio	LC	LC	LC	LC	LC	LC	LC	LC	LC	LC	LC	LC	LC	LC	LC	LC	LC	LC	LC	LC	LC	LC
7044	STURNIDAE	Onychognathus fulgidus	LC	LC	LC	LC	LC	LC	LC	LC	LC	LC	LC	LC	LC	LC	LC	LC	LC	LC	LC	LC	LC	LC
7045	STURNIDAE	Onychognathus walleri	LC	VU	LC	LC	LC	LC	VU	LC	LC	LC	LC	LC	LC	LC	LC	LC	LC	LC	LC	LC	LC	VU
7046	STURNIDAE	Onychognathus albirostris	LC	LC	LC	LC	VU	LC	LC	LC	VU	LC	LC	LC	LC	LC	VU	LC	LC	LC	LC	LC	LC	VU
7047	STURNIDAE	Onychognathus tristramii	LC	LC	LC	LC	LC	LC	LC	LC	LC	LC	LC	LC	LC	LC	VU	LC	LC	LC	LC	LC	LC	VU
7048	STURNIDAE	Onychognathus salvadorii	LC	LC	LC	LC	LC	LC	LC	LC	LC	LC	LC	LC	LC	LC	VU	LC	LC	LC	LC	LC	LC	VU
7049	STURNIDAE	Onychognathus frater	LC	VU	LC	LC	LC	LC	LC	LC	LC	LC	VU	LC	LC	LC	VU	LC	VU	LC	VU	LC	VU	VU
7050	STURNIDAE	Onychognathus blythii	LC	LC	LC	LC	LC	LC	LC	LC	LC	LC	LC	LC	LC	LC	VU	LC	LC	LC	LC	LC	LC	VU
7051	STURNIDAE	Saroglossa spilopterus	LC	LC	LC	LC	VU	LC	LC	LC	LC	LC	LC	LC	LC	LC	VU	LC	VU	LC	LC	LC	LC	VU
7052	STURNIDAE	Neocichla gutturalis	LC	LC	LC	LC	LC	LC	LC	LC	LC	LC	LC	LC	LC	LC	LC	LC	LC	LC	LC	LC	LC	LC
7053	STURNIDAE	Grafisia torquata	LC	LC	LC	LC	LC	LC	VU	LC	LC	LC	LC	LC	LC	LC	LC	LC	LC	LC	LC	LC	LC	VU
7054	STURNIDAE	Speculipastor bicolor	LC	LC	LC	LC	LC	LC	LC	LC	LC	LC	LC	LC	LC	LC	LC	LC	LC	LC	LC	LC	LC	LC
7055	STURNIDAE	Pholia sharpii	LC	LC	LC	LC	LC	LC	VU	LC	LC	LC	LC	LC	LC	LC	LC	LC	VU	LC	LC	LC	LC	VU
7056	STURNIDAE	Poeoptera stuhlmanni	LC	LC	LC	LC	LC	LC	VU	LC	LC	LC	LC	LC	LC	LC	LC	LC	VU	LC	LC	LC	LC	VU
7057	STURNIDAE	Poeoptera kenricki	LC	VU	LC	LC	LC	LC	VU	LC	LC	LC	LC	LC	LC	LC	VU	LC	VU	LC	LC	LC	LC	VU
7058	STURNIDAE	Poeoptera lugubris	LC	LC	LC	LC	LC	LC	LC	LC	LC	LC	LC	LC	LC	LC	LC	LC	LC	LC	LC	LC	LC	LC
7059	STURNIDAE	Poeoptera femoralis	EN	VU	NA	NA	VU	NA	VU	NA	VU	NA	VU	NA	LC	NA	VU	EN	VU	NA	VU	NA	LC	VU
7060	STURNIDAE	Lamprotornis hildebrandti	LC	LC	LC	LC	LC	LC	LC	LC	LC	LC	LC	LC	LC	LC	LC	LC	LC	LC	LC	LC	LC	LC
7061	STURNIDAE	Lamprotornis shelleyi	LC	LC	LC	LC	LC	LC	LC	LC	LC	LC	LC	LC	LC	LC	LC	LC	LC	LC	LC	LC	LC	LC
7062	STURNIDAE	Lamprotornis australis	LC	LC	LC	LC	LC	LC	LC	LC	LC	LC	LC	LC	LC	LC	LC	LC	LC	LC	LC	LC	LC	LC
7063	STURNIDAE	Lamprotornis caudatus	LC	LC	LC	LC	LC	LC	LC	LC	LC	LC	LC	LC	LC	LC	LC	LC	LC	LC	LC	LC	LC	LC
7064	STURNIDAE	Lamprotornis purpuroptera	LC	LC	LC	LC	LC	LC	LC	LC	LC	LC	LC	LC	LC	LC	LC	LC	LC	LC	LC	LC	LC	LC
7065	STURNIDAE	Lamprotornis benguelensis	LC	VU	LC	LC	VU	LC	VU	LC	LC	LC	LC	LC	LC	LC	VU	LC	VU	LC	VU	LC	LC	VU
7066	STURNIDAE	Lamprotornis unicolor	LC	LC	LC	LC	VU	LC	VU	LC	VU	LC	LC	LC	LC	LC	VU	LC	LC	LC	LC	LC	LC	VU
7067	STURNIDAE	Lamprotornis splendidus	LC	LC	LC	LC	LC	LC	LC	LC	LC	LC	LC	LC	LC	LC	LC	LC	LC	LC	LC	LC	LC	LC
7068	STURNIDAE	Lamprotornis regius	LC	LC	LC	LC	LC	LC	LC	LC	LC	LC	LC	LC	LC	LC	LC	LC	LC	LC	LC	LC	LC	LC
7069	STURNIDAE	Lamprotornis superbus	LC	LC	LC	LC	LC	LC	LC	LC	LC	LC	LC	LC	LC	LC	LC	LC	LC	LC	LC	LC	LC	LC
7070	STURNIDAE	Lamprotornis pulcher	LC	LC	LC	LC	LC	LC	LC	LC	LC	LC	LC	LC	LC	LC	LC	LC	LC	LC	LC	LC	LC	LC
7071	STURNIDAE	Lamprotornis bicolor	LC	LC	LC	LC	LC	LC	LC	LC	LC	LC	LC	LC	LC	LC	LC	LC	LC	LC	LC	LC	LC	LC
7072	STURNIDAE	Lamprotornis albicapillus	LC	LC	LC	LC	LC	LC	LC	LC	LC	LC	LC	LC	LC	LC	LC	LC	LC	LC	LC	LC	LC	LC
7073	STURNIDAE	Lamprotornis fischeri	LC	LC	LC	LC	LC	LC	LC	LC	LC	LC	LC	LC	LC	LC	LC	LC	LC	LC	LC	LC	LC	LC
7074	STURNIDAE	Lamprotornis acuticaudus	LC	LC	LC	LC	LC	LC	LC	LC	LC	LC	LC	LC	LC	LC	LC	LC	LC	LC	LC	LC	LC	LC
7075	STURNIDAE	Lamprotornis chloropterus	LC	LC	LC	LC	LC	LC	LC	LC	LC	LC	LC	LC	LC	LC	LC	LC	LC	LC	LC	LC	LC	LC
7076	STURNIDAE	Lamprotornis purpureus	LC	LC	LC	LC	LC	LC	LC	LC	LC	LC	LC	LC	LC	LC	LC	LC	LC	LC	LC	LC	LC	LC
7077	STURNIDAE	Lamprotornis chalcurus	LC	LC	LC	LC	LC	LC	LC	LC	LC	LC	LC	LC	LC	LC	LC	LC	LC	LC	LC	LC	LC	LC
7078	STURNIDAE	Lamprotornis nitens	LC	LC	LC	LC	LC	LC	LC	LC	LC	LC	LC	LC	LC	LC	LC	LC	LC	LC	LC	LC	LC	LC
7079	STURNIDAE	Lamprotornis chalybaeus	LC	LC	LC	LC	LC	LC	LC	LC	LC	LC	LC	LC	LC	LC	LC	LC	LC	LC	LC	LC	LC	LC
7080	STURNIDAE	Lamprotornis iris	LC	LC	LC	LC	VU	LC	VU	LC	VU	LC	LC	LC	LC	LC	VU	LC	VU	LC	LC	LC	LC	VU
7081	STURNIDAE	Hartlaubius auratus	LC	LC	LC	LC	LC	LC	LC	LC	LC	LC	LC	LC	LC	LC	LC	LC	LC	LC	LC	LC	LC	LC
7082	STURNIDAE	Cinnyricinclus leucogaster	LC	LC	LC	LC	LC	LC	LC	LC	LC	LC	LC	LC	LC	LC	LC	LC	LC	LC	LC	LC	LC	LC
7083	STURNIDAE	Hylopsar purpureiceps	LC	LC	LC	LC	LC	LC	LC	LC	LC	LC	LC	LC	LC	LC	LC	LC	LC	LC	LC	LC	LC	LC
7084	STURNIDAE	Hylopsar cupreocauda	NT	LC	NA	NA	LC	NT	LC	NT	VU	NA	LC	NA	LC	NA	LC	NA	LC	NA	LC	NA	LC	VU
7085	STURNIDAE	Notopholia corusca	LC	LC	LC	LC	LC	LC	LC	LC	LC	LC	LC	LC	LC	LC	LC	LC	LC	LC	LC	LC	LC	LC
7086	STURNIDAE	Rhabdornis mystacalis	LC	LC	LC	LC	LC	LC	LC	LC	LC	LC	LC	LC	LC	LC	LC	LC	LC	LC	LC	LC	LC	LC
7087	STURNIDAE	Rhabdornis grandis	LC	VU	LC	LC	VU	LC	VU	LC	LC	LC	VU	LC	VU	LC	LC	LC	VU	LC	VU	LC	LC	VU
7088	STURNIDAE	Rhabdornis rabori	VU	VU	NA	NA	VU	NA	VU	NA	VU	NA	LC	NA	EN	NA	LC	VU	VU	NA	VU	NA	VU	EN
7089	STURNIDAE	Basilornis celebensis	LC	LC	LC	LC	LC	LC	LC	LC	LC	LC	LC	LC	LC	LC	LC	LC	LC	LC	LC	LC	LC	LC
7090	STURNIDAE	Basilornis galeatus	NT	VU	NA	NA	VU	NA	VU	NA	VU	NA	VU	NA	LC	NT	VU	NT	VU	NA	VU	NA	LC	VU
7091	STURNIDAE	Basilornis corythaix	LC	VU	LC	LC	VU	LC	VU	LC	LC	LC	VU	LC	LC	LC	LC	LC	VU	LC	VU	LC	LC	VU
7092	STURNIDAE	Goodfellowia miranda	NT	EN	NA	NA	VU	NA	VU	NA	VU	NT	VU	NA	EN	NA	LC	NA	EN	NA	VU	NA	VU	EN
7093	STURNIDAE	Streptocitta albertinae	NT	VU	NA	NA	VU	NA	VU	NA	VU	NA	VU	NA	LC	NT	VU	NT	VU	NA	VU	NA	LC	VU
7094	STURNIDAE	Sarcops calvus	LC	LC	LC	LC	LC	LC	LC	LC	LC	LC	LC	LC	LC	LC	LC	LC	LC	LC	LC	LC	LC	LC
7095	STURNIDAE	Mino kreffti	LC	LC	LC	LC	LC	LC	LC	LC	LC	LC	LC	LC	LC	LC	LC	LC	LC	LC	LC	LC	LC	LC
7096	STURNIDAE	Mino anais	LC	LC	LC	LC	LC	LC	LC	LC	LC	LC	LC	LC	LC	LC	LC	LC	LC	LC	LC	LC	LC	LC
7097	STURNIDAE	Gracula ptilogenys	NT	EN	NA	NA	VU	NA	VU	NA	VU	NT	VU	NA	EN	NA	VU	NA	VU	NA	VU	NA	VU	EN
7098	STURNIDAE	Gracula indica	LC	LC	LC	LC	VU	LC	VU	LC	VU	LC	LC	LC	LC	LC	LC	LC	VU	LC	LC	LC	LC	VU
7099	STURNIDAE	Ampeliceps coronatus	LC	LC	LC	LC	LC	LC	LC	LC	LC	LC	LC	LC	LC	LC	LC	LC	LC	LC	LC	LC	LC	LC
7100	STURNIDAE	Enodes erythrophris	LC	LC	LC	LC	LC	LC	VU	LC	LC	LC	LC	LC	LC	LC	LC	LC	LC	LC	LC	LC	LC	VU
7101	STURNIDAE	Scissirostrum dubium	LC	LC	LC	LC	LC	LC	LC	LC	LC	LC	LC	LC	LC	LC	LC	LC	LC	LC	LC	LC	LC	LC
7102	STURNIDAE	Aplonis metallica	LC	LC	LC	LC	LC	LC	LC	LC	LC	LC	LC	LC	LC	LC	LC	LC	LC	LC	LC	LC	LC	LC
7103	STURNIDAE	Aplonis mystacea	NT	LC	NA	NA	LC	NA	LC	NA	LC	NA	LC	NA	LC	NT	LC	NT	LC	NA	LC	NA	LC	LC
7104	STURNIDAE	Aplonis cantoroides	LC	LC	LC	LC	LC	LC	LC	LC	LC	LC	LC	LC	LC	LC	LC	LC	LC	LC	LC	LC	LC	LC
7105	STURNIDAE	Aplonis crassa	NT	LC	NA	NA	LC	NA	LC	NA	VU	NT	VU	NA	LC	NA	VU	NA	VU	NA	LC	NA	LC	VU
7106	STURNIDAE	Aplonis feadensis	NT	VU	NA	NA	VU	NA	VU	NA	VU	NA	EN	NA	LC	NA	VU	NA	EN	NA	VU	NT	VU	EN
7107	STURNIDAE	Aplonis insularis	LC	VU	LC	LC	VU	LC	VU	LC	VU	LC	EN	LC	VU	LC	VU	LC	EN	LC	VU	LC	VU	EN
7108	STURNIDAE	Aplonis magna	LC	VU	LC	LC	VU	LC	VU	LC	VU	LC	VU	LC	LC	LC	VU	LC	VU	LC	VU	LC	LC	VU
7109	STURNIDAE	Aplonis brunneicapillus	VU	LC	NA	NA	LC	NA	VU	NA	LC	NA	VU	NA	LC	NA	VU	VU	VU	NA	LC	NA	LC	VU
7110	STURNIDAE	Aplonis grandis	LC	VU	LC	LC	VU	LC	VU	LC	LC	LC	LC	LC	LC	LC	VU	LC	VU	LC	LC	LC	LC	VU
7111	STURNIDAE	Aplonis dichroa	LC	VU	LC	LC	VU	LC	VU	LC	VU	LC	VU	LC	LC	LC	VU	LC	VU	LC	VU	LC	VU	VU
7112	STURNIDAE	Aplonis zelandica	NT	LC	NA	NA	LC	NA	VU	NA	LC	NA	VU	NA	LC	NA	LC	NT	VU	NA	LC	NA	LC	VU
7113	STURNIDAE	Aplonis striata	LC	LC	LC	LC	VU	LC	LC	LC	VU	LC	LC	LC	LC	LC	LC	LC	LC	LC	LC	LC	LC	VU
7114	STURNIDAE	Aplonis santovestris	EN	EN	NA	NA	VU	NA	VU	NA	VU	EN	EN	EN	EN	NA	VU	EN	CR	VU	EN	VU	VU	CR
7115	STURNIDAE	Aplonis panayensis	LC	LC	LC	LC	LC	LC	LC	LC	LC	LC	LC	LC	LC	LC	LC	LC	LC	LC	LC	LC	LC	LC
7116	STURNIDAE	Aplonis mysolensis	LC	LC	LC	LC	LC	LC	LC	LC	LC	LC	LC	LC	LC	LC	LC	LC	LC	LC	LC	LC	LC	LC
7117	STURNIDAE	Aplonis minor	LC	LC	LC	LC	LC	LC	LC	LC	LC	LC	LC	LC	LC	LC	LC	LC	LC	LC	LC	LC	LC	LC
7118	STURNIDAE	Aplonis opaca	LC	LC	LC	LC	LC	LC	LC	LC	LC	LC	VU	LC	LC	LC	LC	LC	LC	LC	LC	LC	LC	VU
7119	STURNIDAE	Aplonis tabuensis	LC	LC	LC	LC	LC	LC	LC	LC	LC	LC	LC	LC	LC	LC	LC	LC	LC	LC	LC	LC	LC	LC
7120	MIMIDAE	Melanotis caerulescens	LC	LC	LC	LC	LC	LC	LC	LC	LC	LC	LC	LC	LC	LC	LC	LC	LC	LC	LC	LC	LC	LC
7121	MIMIDAE	Melanotis hypoleucus	LC	LC	LC	LC	VU	LC	VU	LC	VU	LC	LC	LC	LC	LC	LC	LC	LC	LC	LC	LC	LC	VU
7122	MIMIDAE	Melanoptila glabrirostris	NT	LC	NA	NT	LC	NT	LC	NT	LC	NT	LC	NA	LC	NA	LC	NA	LC	NA	LC	NA	LC	LC
7123	MIMIDAE	Dumetella carolinensis	LC	LC	LC	LC	LC	LC	LC	LC	LC	LC	LC	LC	LC	LC	LC	LC	LC	LC	LC	LC	LC	LC
7124	MIMIDAE	Ramphocinclus brachyurus	EN	CR	NA	EN	CR	EN	CR	EN	CR	EN	EN	NA	EN	VU	VU	VU	CR	NA	EN	VU	VU	CR
7125	MIMIDAE	Allenia fusca	LC	VU	LC	LC	VU	LC	VU	LC	VU	LC	VU	LC	EN	LC	VU	LC	VU	LC	LC	LC	VU	EN
7126	MIMIDAE	Margarops fuscatus	LC	LC	LC	LC	VU	LC	LC	LC	VU	LC	LC	LC	VU	LC	LC	LC	LC	LC	LC	LC	LC	VU
7127	MIMIDAE	Cinclocerthia ruficauda	LC	VU	LC	LC	VU	LC	VU	LC	VU	LC	VU	LC	EN	LC	VU	LC	VU	LC	VU	LC	VU	EN
7128	MIMIDAE	Cinclocerthia gutturalis	LC	EN	LC	LC	VU	LC	VU	LC	VU	LC	VU	LC	EN	LC	VU	LC	EN	LC	VU	LC	VU	EN
7129	MIMIDAE	Mimus thenca	LC	LC	LC	LC	LC	LC	LC	LC	LC	LC	LC	LC	LC	LC	LC	LC	LC	LC	LC	LC	LC	LC
7130	MIMIDAE	Mimus patagonicus	LC	LC	LC	LC	LC	LC	LC	LC	LC	LC	LC	LC	LC	LC	LC	LC	LC	LC	LC	LC	LC	LC
7131	MIMIDAE	Mimus saturninus	LC	LC	LC	LC	LC	LC	LC	LC	LC	LC	LC	LC	LC	LC	LC	LC	LC	LC	LC	LC	LC	LC
7132	MIMIDAE	Mimus triurus	LC	LC	LC	LC	LC	LC	LC	LC	LC	LC	LC	LC	LC	LC	LC	LC	LC	LC	LC	LC	LC	LC
7133	MIMIDAE	Mimus dorsalis	LC	LC	LC	LC	LC	LC	LC	LC	LC	LC	LC	LC	LC	LC	LC	LC	LC	LC	LC	LC	LC	LC
7134	MIMIDAE	Mimus longicaudatus	LC	LC	LC	LC	LC	LC	LC	LC	LC	LC	LC	LC	LC	LC	LC	LC	LC	LC	LC	LC	LC	LC
7135	MIMIDAE	Mimus polyglottos	LC	LC	LC	LC	LC	LC	LC	LC	LC	LC	LC	LC	LC	LC	LC	LC	LC	LC	LC	LC	LC	LC
7136	MIMIDAE	Mimus gilvus	LC	LC	LC	LC	LC	LC	LC	LC	LC	LC	LC	LC	LC	LC	LC	LC	LC	LC	LC	LC	LC	LC
7137	MIMIDAE	Mimus gundlachii	LC	LC	LC	LC	LC	LC	LC	LC	VU	LC	LC	LC	LC	LC	LC	LC	LC	LC	LC	LC	LC	VU
7138	MIMIDAE	Mimus parvulus	LC	LC	LC	LC	LC	LC	LC	LC	LC	LC	VU	LC	LC	LC	VU	LC	LC	LC	LC	LC	LC	VU
7139	MIMIDAE	Mimus melanotis	NT	VU	NA	NA	VU	NA	LC	NA	VU	NT	EN	NT	LC	NA	VU	NA	VU	NA	VU	NA	VU	EN
7140	MIMIDAE	Oreoscoptes montanus	LC	LC	LC	LC	LC	LC	LC	LC	LC	LC	LC	LC	LC	LC	LC	LC	LC	LC	LC	LC	LC	LC
7141	MIMIDAE	Toxostoma curvirostre	LC	LC	LC	LC	LC	LC	LC	LC	LC	LC	LC	LC	LC	LC	LC	LC	LC	LC	LC	LC	LC	LC
7142	MIMIDAE	Toxostoma ocellatum	LC	LC	LC	LC	LC	LC	LC	LC	VU	LC	LC	LC	LC	LC	LC	LC	LC	LC	LC	LC	LC	VU
7143	MIMIDAE	Toxostoma rufum	LC	LC	LC	LC	LC	LC	LC	LC	LC	LC	LC	LC	LC	LC	LC	LC	LC	LC	LC	LC	LC	LC
7144	MIMIDAE	Toxostoma longirostre	LC	LC	LC	LC	VU	LC	LC	LC	VU	LC	LC	LC	LC	LC	LC	LC	LC	LC	LC	LC	LC	VU
7145	MIMIDAE	Toxostoma guttatum	CR	CR	NA	NA	EN	NA	EN	NA	EN	EN	EN	NA	EN	NA	VU	NA	CR	CR	EN	VU	VU	CR
7146	MIMIDAE	Toxostoma bendirei	VU	LC	NA	VU	LC	VU	LC	VU	LC	NA	LC	NA	LC	NA	LC	NA	LC	NA	LC	NA	LC	LC
7147	MIMIDAE	Toxostoma cinereum	LC	VU	LC	LC	VU	LC	VU	LC	VU	LC	LC	LC	LC	LC	LC	LC	VU	LC	LC	LC	LC	VU
7148	MIMIDAE	Toxostoma redivivum	LC	LC	LC	LC	VU	LC	VU	LC	VU	LC	LC	LC	LC	LC	LC	LC	LC	LC	LC	LC	LC	VU
7149	MIMIDAE	Toxostoma crissale	LC	LC	LC	LC	LC	LC	LC	LC	VU	LC	LC	LC	LC	LC	LC	LC	LC	LC	LC	LC	LC	VU
7150	MIMIDAE	Toxostoma lecontei	LC	LC	LC	LC	VU	LC	VU	LC	VU	LC	LC	LC	LC	LC	LC	LC	LC	LC	LC	LC	LC	VU
7151	TURDIDAE	Sialia mexicana	LC	LC	LC	LC	LC	LC	LC	LC	LC	LC	LC	LC	LC	LC	LC	LC	LC	LC	LC	LC	LC	LC
7152	TURDIDAE	Sialia sialis	LC	LC	LC	LC	LC	LC	LC	LC	LC	LC	LC	LC	LC	LC	LC	LC	LC	LC	LC	LC	LC	LC
7153	TURDIDAE	Sialia currucoides	LC	LC	LC	LC	LC	LC	LC	LC	LC	LC	LC	LC	LC	LC	LC	LC	LC	LC	LC	LC	LC	LC
7154	TURDIDAE	Grandala coelicolor	LC	LC	LC	LC	LC	LC	LC	LC	LC	LC	LC	LC	LC	LC	LC	LC	LC	LC	LC	LC	LC	LC
7155	TURDIDAE	Neocossyphus rufus	LC	LC	LC	LC	LC	LC	LC	LC	LC	LC	LC	LC	LC	LC	LC	LC	LC	LC	LC	LC	LC	LC
7156	TURDIDAE	Neocossyphus poensis	LC	LC	LC	LC	LC	LC	LC	LC	LC	LC	LC	LC	LC	LC	LC	LC	LC	LC	LC	LC	LC	LC
7157	TURDIDAE	Stizorhina fraseri	LC	LC	LC	LC	LC	LC	LC	LC	LC	LC	LC	LC	LC	LC	LC	LC	LC	LC	LC	LC	LC	LC
7158	TURDIDAE	Myadestes townsendi	LC	LC	LC	LC	LC	LC	LC	LC	LC	LC	LC	LC	LC	LC	LC	LC	LC	LC	LC	LC	LC	LC
7159	TURDIDAE	Myadestes obscurus	VU	VU	NA	NA	VU	NA	VU	NA	VU	NA	VU	NA	EN	NA	VU	NA	VU	NA	VU	VU	VU	EN
7160	TURDIDAE	Myadestes palmeri	CR	EN	NA	NA	VU	NA	EN	NA	EN	CR	EN	NA	EN	NA	VU	NA	CR	VU	VU	VU	VU	CR
7161	TURDIDAE	Myadestes elisabeth	NT	VU	NA	NA	VU	NA	VU	NA	VU	NT	VU	NA	LC	NA	LC	NT	VU	NA	VU	NA	LC	VU
7162	TURDIDAE	Myadestes genibarbis	LC	VU	LC	LC	VU	LC	VU	LC	VU	LC	LC	LC	VU	LC	LC	LC	VU	LC	LC	LC	LC	VU
7163	TURDIDAE	Myadestes occidentalis	LC	LC	LC	LC	LC	LC	LC	LC	LC	LC	LC	LC	LC	LC	LC	LC	LC	LC	LC	LC	LC	LC
7164	TURDIDAE	Myadestes unicolor	LC	VU	LC	LC	LC	LC	VU	LC	VU	LC	LC	LC	LC	LC	LC	LC	VU	LC	LC	LC	LC	VU
7165	TURDIDAE	Myadestes melanops	LC	VU	LC	LC	LC	LC	VU	LC	LC	LC	LC	LC	LC	LC	LC	LC	VU	LC	LC	LC	VU	VU
7166	TURDIDAE	Myadestes coloratus	LC	VU	LC	LC	VU	LC	VU	LC	VU	LC	VU	LC	VU	LC	LC	LC	VU	LC	VU	LC	VU	VU
7167	TURDIDAE	Myadestes ralloides	LC	LC	LC	LC	LC	LC	LC	LC	LC	LC	LC	LC	LC	LC	LC	LC	LC	LC	LC	LC	LC	LC
7168	TURDIDAE	Zoothera heinrichi	NT	VU	NA	NT	LC	NT	VU	NT	LC	NA	VU	NA	LC	NA	LC	NA	VU	NA	VU	NA	VU	VU
7169	TURDIDAE	Zoothera dixoni	LC	LC	LC	LC	LC	LC	LC	LC	LC	LC	LC	LC	LC	LC	LC	LC	LC	LC	LC	LC	LC	LC
7170	TURDIDAE	Zoothera griseiceps	LC	LC	LC	LC	VU	LC	LC	LC	LC	LC	LC	LC	LC	LC	LC	LC	LC	LC	LC	LC	LC	VU
7171	TURDIDAE	Zoothera marginata	LC	LC	LC	LC	LC	LC	LC	LC	LC	LC	LC	LC	LC	LC	LC	LC	LC	LC	LC	LC	LC	LC
7172	TURDIDAE	Zoothera monticola	LC	LC	LC	LC	LC	LC	LC	LC	LC	LC	LC	LC	LC	LC	LC	LC	LC	LC	LC	LC	LC	LC
7173	TURDIDAE	Zoothera everetti	NT	VU	NA	NA	VU	NA	VU	NA	VU	NA	VU	NA	VU	NA	LC	NT	VU	NA	VU	NA	VU	VU
7174	TURDIDAE	Zoothera andromedae	LC	LC	LC	LC	LC	LC	VU	LC	LC	LC	LC	LC	LC	LC	LC	LC	LC	LC	LC	LC	LC	VU
7175	TURDIDAE	Zoothera aurea	LC	LC	LC	LC	LC	LC	LC	LC	LC	LC	LC	LC	LC	LC	LC	LC	LC	LC	LC	LC	LC	LC
7176	TURDIDAE	Zoothera turipavae	VU	EN	NA	NA	VU	NA	VU	NA	VU	NA	EN	NA	EN	NA	VU	NA	CR	VU	EN	VU	VU	CR
7177	TURDIDAE	Zoothera margaretae	NT	VU	NA	NA	VU	NA	VU	NA	VU	NT	EN	NA	VU	NA	VU	NA	EN	NA	VU	NA	VU	EN
7178	TURDIDAE	Zoothera lunulata	LC	LC	LC	LC	VU	LC	VU	LC	VU	LC	LC	LC	LC	LC	LC	LC	LC	LC	LC	LC	LC	VU
7179	TURDIDAE	Zoothera heinei	LC	LC	LC	LC	LC	LC	LC	LC	LC	LC	LC	LC	LC	LC	LC	LC	LC	LC	LC	LC	LC	LC
7180	TURDIDAE	Zoothera atrigena	NT	VU	NA	NA	LC	NA	LC	NA	LC	NA	VU	NA	LC	NT	VU	NT	VU	NA	VU	NA	VU	VU
7181	TURDIDAE	Ixoreus naevius	LC	LC	LC	LC	LC	LC	LC	LC	LC	LC	LC	LC	LC	LC	LC	LC	LC	LC	LC	LC	LC	LC
7182	TURDIDAE	Entomodestes coracinus	LC	VU	LC	LC	LC	LC	VU	LC	LC	LC	VU	LC	VU	LC	LC	LC	VU	LC	VU	LC	VU	VU
7183	TURDIDAE	Entomodestes leucotis	LC	LC	LC	LC	LC	LC	LC	LC	LC	LC	LC	LC	LC	LC	LC	LC	LC	LC	LC	LC	LC	LC
7184	TURDIDAE	Cichlopsis chubbi	NT	VU	NA	NA	LC	NA	VU	NA	LC	NA	VU	NA	VU	NA	VU	NT	VU	NA	LC	NA	VU	VU
7185	TURDIDAE	Ridgwayia pinicola	LC	LC	LC	LC	LC	LC	LC	LC	LC	LC	LC	LC	LC	LC	LC	LC	LC	LC	LC	LC	LC	LC
7186	TURDIDAE	Hylocichla mustelina	LC	LC	LC	LC	LC	LC	LC	LC	LC	LC	LC	LC	LC	LC	LC	LC	LC	LC	LC	LC	LC	LC
7187	TURDIDAE	Catharus swainsoni	LC	LC	LC	LC	LC	LC	LC	LC	LC	LC	LC	LC	LC	LC	LC	LC	LC	LC	LC	LC	LC	LC
7188	TURDIDAE	Catharus fuscescens	LC	LC	LC	LC	LC	LC	LC	LC	LC	LC	LC	LC	LC	LC	LC	LC	LC	LC	LC	LC	LC	LC
7189	TURDIDAE	Catharus minimus	LC	LC	LC	LC	LC	LC	LC	LC	LC	LC	LC	LC	LC	LC	LC	LC	LC	LC	LC	LC	LC	LC
7190	TURDIDAE	Catharus bicknelli	VU	VU	NA	VU	VU	VU	VU	VU	VU	NA	LC	NA	VU	NA	LC	NA	VU	NA	LC	NA	LC	VU
7191	TURDIDAE	Catharus guttatus	LC	LC	LC	LC	LC	LC	LC	LC	LC	LC	LC	LC	LC	LC	LC	LC	LC	LC	LC	LC	LC	LC
7192	TURDIDAE	Catharus occidentalis	LC	LC	LC	LC	LC	LC	LC	LC	LC	LC	LC	LC	LC	LC	LC	LC	LC	LC	LC	LC	LC	LC
7193	TURDIDAE	Catharus frantzii	LC	LC	LC	LC	LC	LC	LC	LC	LC	LC	LC	LC	LC	LC	LC	LC	LC	LC	LC	LC	LC	LC
7194	TURDIDAE	Catharus gracilirostris	LC	VU	LC	LC	VU	LC	VU	LC	VU	LC	VU	LC	VU	LC	LC	LC	VU	LC	LC	LC	LC	VU
7195	TURDIDAE	Catharus aurantiirostris	LC	LC	LC	LC	LC	LC	LC	LC	LC	LC	LC	LC	LC	LC	LC	LC	LC	LC	LC	LC	LC	LC
7196	TURDIDAE	Catharus mexicanus	LC	VU	LC	LC	VU	LC	VU	LC	VU	LC	LC	LC	EN	LC	LC	LC	VU	LC	LC	LC	LC	EN
7197	TURDIDAE	Catharus maculatus	LC	LC	LC	LC	LC	LC	LC	LC	LC	LC	LC	LC	LC	LC	LC	LC	LC	LC	LC	LC	LC	LC
7198	TURDIDAE	Catharus fuscater	LC	LC	LC	LC	LC	LC	LC	LC	LC	LC	LC	LC	LC	LC	LC	LC	LC	LC	LC	LC	LC	LC
7199	TURDIDAE	Chlamydochaera jefferyi	LC	LC	LC	LC	LC	LC	LC	LC	LC	LC	LC	LC	LC	LC	LC	LC	LC	LC	LC	LC	LC	LC
7200	TURDIDAE	Cochoa purpurea	LC	LC	LC	LC	LC	LC	VU	LC	LC	LC	LC	LC	LC	LC	LC	LC	LC	LC	LC	LC	LC	VU
7201	TURDIDAE	Cochoa viridis	LC	LC	LC	LC	LC	LC	LC	LC	LC	LC	LC	LC	LC	LC	LC	LC	LC	LC	LC	LC	LC	LC
7202	TURDIDAE	Cochoa beccarii	VU	VU	NA	NA	VU	NA	VU	NA	VU	NA	LC	NA	LC	NA	LC	VU	VU	NA	LC	NA	LC	VU
7203	TURDIDAE	Cochoa azurea	VU	EN	NA	NA	VU	NA	VU	NA	VU	NA	VU	NA	EN	NA	VU	VU	EN	NA	VU	NA	VU	EN
7204	TURDIDAE	Geokichla sibirica	LC	LC	LC	LC	LC	LC	LC	LC	LC	LC	LC	LC	LC	LC	LC	LC	LC	LC	LC	LC	LC	LC
7205	TURDIDAE	Geokichla wardii	LC	VU	LC	LC	VU	LC	VU	LC	VU	LC	LC	LC	VU	LC	VU	LC	VU	LC	LC	LC	LC	VU
7206	TURDIDAE	Geokichla guttata	VU	VU	NA	NA	LC	NA	VU	NA	LC	NA	LC	NA	EN	NA	LC	VU	VU	VU	VU	NA	VU	EN
7207	TURDIDAE	Geokichla spiloptera	NT	VU	NA	NA	VU	NA	VU	NA	VU	NT	VU	NA	EN	NA	LC	NA	VU	NA	VU	NA	VU	EN
7208	TURDIDAE	Geokichla citrina	LC	LC	LC	LC	LC	LC	LC	LC	LC	LC	LC	LC	LC	LC	LC	LC	LC	LC	LC	LC	LC	LC
7209	TURDIDAE	Geokichla cinerea	VU	LC	NA	VU	VU	VU	LC	VU	LC	NA	LC	NA	LC	NA	LC	NA	LC	NA	LC	NA	LC	VU
7210	TURDIDAE	Geokichla erythronota	NT	LC	NA	NT	LC	NT	VU	NT	LC	NA	LC	NA	LC	NA	LC	NA	LC	NA	LC	NA	LC	VU
7211	TURDIDAE	Geokichla mendeni	NT	VU	NA	NA	LC	NA	VU	NA	VU	NA	VU	NA	LC	NA	VU	NT	VU	NA	VU	NA	LC	VU
7212	TURDIDAE	Geokichla schistacea	NT	VU	NA	NA	VU	NA	VU	NA	LC	NT	VU	NT	LC	NA	VU	NA	VU	NA	VU	NA	VU	VU
7213	TURDIDAE	Geokichla peronii	NT	VU	NA	NT	VU	NT	VU	NT	LC	NA	LC	NA	LC	NA	LC	NA	VU	NA	VU	NA	LC	VU
7214	TURDIDAE	Geokichla dohertyi	NT	VU	NA	NT	VU	NT	VU	NT	VU	NA	VU	NA	LC	NA	LC	NA	VU	NA	VU	NA	LC	VU
7215	TURDIDAE	Geokichla interpres	EN	LC	NA	EN	LC	EN	LC	EN	LC	NA	LC	NA	LC	NA	LC	NA	LC	NA	LC	NA	LC	LC
7216	TURDIDAE	Geokichla leucolaema	NT	VU	NA	NA	VU	NA	VU	NA	VU	NT	EN	NA	EN	NA	VU	NT	EN	NA	VU	NA	VU	EN
7217	TURDIDAE	Geokichla dumasi	NT	VU	NA	NA	VU	NA	VU	NA	LC	NT	VU	NT	LC	NA	LC	NA	VU	NA	VU	NA	LC	VU
7218	TURDIDAE	Geokichla joiceyi	NT	LC	NA	NA	LC	NA	VU	NA	LC	NA	LC	NT	LC	NA	LC	NT	VU	NA	LC	NA	LC	VU
7219	TURDIDAE	Geokichla gurneyi	LC	LC	LC	LC	LC	LC	VU	LC	LC	LC	LC	LC	VU	LC	LC	LC	VU	LC	LC	LC	LC	VU
7220	TURDIDAE	Geokichla oberlaenderi	NT	VU	NA	NA	LC	NA	VU	NA	LC	NA	LC	NA	LC	NA	LC	NT	VU	NA	LC	NA	LC	VU
7221	TURDIDAE	Geokichla crossleyi	LC	VU	LC	LC	LC	LC	VU	LC	LC	LC	LC	LC	LC	LC	LC	LC	VU	LC	LC	LC	LC	VU
7222	TURDIDAE	Geokichla piaggiae	LC	LC	LC	LC	LC	LC	LC	LC	LC	LC	LC	LC	LC	LC	LC	LC	LC	LC	LC	LC	LC	LC
7223	TURDIDAE	Geokichla camaronensis	LC	LC	LC	LC	LC	LC	LC	LC	LC	LC	LC	LC	LC	LC	LC	LC	LC	LC	LC	LC	LC	LC
7224	TURDIDAE	Geokichla princei	LC	LC	LC	LC	LC	LC	LC	LC	LC	LC	LC	LC	LC	LC	LC	LC	LC	LC	LC	LC	LC	LC
7225	TURDIDAE	Otocichla mupinensis	LC	LC	LC	LC	LC	LC	LC	LC	LC	LC	LC	LC	LC	LC	LC	LC	LC	LC	LC	LC	LC	LC
7226	TURDIDAE	Psophocichla simensis	LC	LC	LC	LC	VU	LC	VU	LC	VU	LC	LC	LC	LC	LC	VU	LC	LC	LC	LC	LC	LC	VU
7227	TURDIDAE	Turdus viscivorus	LC	LC	LC	LC	LC	LC	LC	LC	LC	LC	LC	LC	LC	LC	LC	LC	LC	LC	LC	LC	LC	LC
7228	TURDIDAE	Turdus philomelos	LC	LC	LC	LC	LC	LC	LC	LC	LC	LC	LC	LC	LC	LC	LC	LC	LC	LC	LC	LC	LC	LC
7229	TURDIDAE	Turdus abyssinicus	LC	LC	LC	LC	LC	LC	LC	LC	LC	LC	LC	LC	LC	LC	LC	LC	LC	LC	LC	LC	LC	LC
7230	TURDIDAE	Turdus helleri	EN	CR	NA	EN	EN	NA	EN	NA	VU	EN	CR	EN	EN	NA	VU	EN	CR	VU	CR	NA	VU	CR
7231	TURDIDAE	Turdus iliacus	NT	LC	NA	NT	LC	NT	LC	NT	LC	NA	LC	NA	LC	NA	LC	NA	LC	NA	LC	NA	LC	LC
7232	TURDIDAE	Turdus plebejus	LC	LC	LC	LC	LC	LC	VU	LC	VU	LC	LC	LC	LC	LC	LC	LC	LC	LC	LC	LC	LC	VU
7233	TURDIDAE	Turdus leucomelas	LC	LC	LC	LC	LC	LC	LC	LC	LC	LC	LC	LC	LC	LC	LC	LC	LC	LC	LC	LC	LC	LC
7234	TURDIDAE	Turdus fumigatus	LC	LC	LC	LC	LC	LC	LC	LC	LC	LC	LC	LC	LC	LC	LC	LC	LC	LC	LC	LC	LC	LC
7235	TURDIDAE	Turdus flavipes	LC	LC	LC	LC	LC	LC	LC	LC	LC	LC	LC	LC	LC	LC	LC	LC	LC	LC	LC	LC	LC	LC
7236	TURDIDAE	Turdus lawrencii	LC	LC	LC	LC	LC	LC	LC	LC	LC	LC	LC	LC	LC	LC	LC	LC	LC	LC	LC	LC	LC	LC
7237	TURDIDAE	Turdus obsoletus	LC	LC	LC	LC	LC	LC	LC	LC	LC	LC	LC	LC	LC	LC	LC	LC	LC	LC	LC	LC	LC	LC
7238	TURDIDAE	Turdus assimilis	LC	LC	LC	LC	LC	LC	LC	LC	LC	LC	LC	LC	LC	LC	LC	LC	LC	LC	LC	LC	LC	LC
7239	TURDIDAE	Turdus albicollis	LC	LC	LC	LC	LC	LC	LC	LC	LC	LC	LC	LC	LC	LC	LC	LC	LC	LC	LC	LC	LC	LC
7240	TURDIDAE	Turdus rufiventris	LC	LC	LC	LC	LC	LC	LC	LC	LC	LC	LC	LC	LC	LC	LC	LC	LC	LC	LC	LC	LC	LC
7241	TURDIDAE	Turdus maculirostris	LC	LC	LC	LC	LC	LC	LC	LC	LC	LC	LC	LC	LC	LC	LC	LC	LC	LC	LC	LC	LC	LC
7242	TURDIDAE	Turdus grayi	LC	LC	LC	LC	LC	LC	LC	LC	LC	LC	LC	LC	LC	LC	LC	LC	LC	LC	LC	LC	LC	LC
7243	TURDIDAE	Turdus sanchezorum	LC	LC	LC	LC	LC	LC	LC	LC	LC	LC	LC	LC	LC	LC	LC	LC	LC	LC	LC	LC	LC	LC
7244	TURDIDAE	Turdus nudigenis	LC	LC	LC	LC	LC	LC	LC	LC	LC	LC	LC	LC	LC	LC	LC	LC	LC	LC	LC	LC	LC	LC
7245	TURDIDAE	Turdus mandarinus	LC	LC	LC	LC	LC	LC	LC	LC	LC	LC	LC	LC	LC	LC	LC	LC	LC	LC	LC	LC	LC	LC
7246	TURDIDAE	Turdus ludoviciae	LC	VU	LC	LC	VU	LC	LC	LC	VU	LC	VU	LC	LC	LC	VU	LC	VU	LC	VU	LC	VU	VU
7247	TURDIDAE	Turdus tephronotus	LC	LC	LC	LC	LC	LC	LC	LC	LC	LC	LC	LC	LC	LC	LC	LC	LC	LC	LC	LC	LC	LC
7248	TURDIDAE	Turdus bewsheri	NT	VU	NA	NA	LC	NA	VU	NA	VU	NT	VU	NA	EN	NA	VU	NA	VU	NA	VU	NA	VU	EN
7249	TURDIDAE	Turdus libonyana	LC	LC	LC	LC	LC	LC	LC	LC	LC	LC	LC	LC	LC	LC	LC	LC	LC	LC	LC	LC	LC	LC
7250	TURDIDAE	Turdus menachensis	NT	VU	NA	NA	VU	NA	VU	NA	VU	NA	LC	NA	EN	NA	VU	NT	VU	NA	VU	NA	VU	EN
7251	TURDIDAE	Turdus lherminieri	NT	EN	NA	NT	VU	NA	VU	NT	VU	NA	VU	NA	EN	NA	VU	NA	EN	NA	VU	NA	VU	EN
7252	TURDIDAE	Turdus leucops	LC	LC	LC	LC	LC	LC	LC	LC	LC	LC	LC	LC	LC	LC	LC	LC	LC	LC	LC	LC	LC	LC
7253	TURDIDAE	Turdus jamaicensis	LC	VU	LC	LC	VU	LC	VU	LC	VU	LC	VU	LC	LC	LC	LC	LC	VU	LC	VU	LC	LC	VU
7254	TURDIDAE	Turdus swalesi	VU	VU	NA	NA	VU	NA	VU	NA	VU	NA	VU	NA	VU	NA	VU	NA	VU	VU	VU	NA	VU	VU
7255	TURDIDAE	Turdus infuscatus	LC	VU	LC	LC	VU	LC	VU	LC	VU	LC	LC	LC	LC	LC	LC	LC	LC	LC	LC	LC	LC	VU
7256	TURDIDAE	Turdus nigrescens	LC	VU	LC	LC	VU	LC	VU	LC	VU	LC	VU	LC	VU	LC	VU	LC	VU	LC	LC	LC	LC	VU
7257	TURDIDAE	Turdus confinis	LC	EN	LC	LC	VU	LC	VU	LC	VU	LC	EN	LC	VU	LC	VU	LC	EN	LC	VU	LC	VU	EN
7258	TURDIDAE	Turdus rufitorques	LC	VU	LC	LC	VU	LC	VU	LC	VU	LC	LC	LC	LC	LC	LC	LC	LC	LC	LC	LC	LC	VU
7259	TURDIDAE	Turdus rufopalliatus	LC	LC	LC	LC	LC	LC	LC	LC	LC	LC	LC	LC	LC	LC	LC	LC	LC	LC	LC	LC	LC	LC
7260	TURDIDAE	Turdus falcklandii	LC	LC	LC	LC	LC	LC	LC	LC	LC	LC	LC	LC	LC	LC	LC	LC	LC	LC	LC	LC	LC	LC
7261	TURDIDAE	Turdus reevei	LC	LC	LC	LC	LC	LC	LC	LC	LC	LC	LC	LC	LC	LC	LC	LC	LC	LC	LC	LC	LC	LC
7262	TURDIDAE	Turdus fulviventris	LC	LC	LC	LC	LC	LC	LC	LC	LC	LC	LC	LC	LC	LC	LC	LC	LC	LC	LC	LC	LC	LC
7263	TURDIDAE	Turdus olivater	LC	LC	LC	LC	LC	LC	LC	LC	LC	LC	LC	LC	LC	LC	LC	LC	LC	LC	LC	LC	LC	LC
7264	TURDIDAE	Turdus anthracinus	LC	LC	LC	LC	LC	LC	LC	LC	LC	LC	LC	LC	LC	LC	LC	LC	LC	LC	LC	LC	LC	LC
7265	TURDIDAE	Turdus fuscater	LC	LC	LC	LC	LC	LC	LC	LC	LC	LC	LC	LC	LC	LC	LC	LC	LC	LC	LC	LC	LC	LC
7266	TURDIDAE	Turdus serranus	LC	LC	LC	LC	LC	LC	LC	LC	LC	LC	LC	LC	LC	LC	LC	LC	LC	LC	LC	LC	LC	LC
7267	TURDIDAE	Turdus amaurochalinus	LC	LC	LC	LC	LC	LC	LC	LC	LC	LC	LC	LC	LC	LC	LC	LC	LC	LC	LC	LC	LC	LC
7268	TURDIDAE	Turdus arthuri	LC	LC	LC	LC	LC	LC	LC	LC	LC	LC	LC	LC	LC	LC	LC	LC	LC	LC	LC	LC	LC	LC
7269	TURDIDAE	Turdus maranonicus	LC	VU	LC	LC	VU	LC	LC	LC	LC	LC	LC	LC	LC	LC	LC	LC	LC	LC	LC	LC	LC	VU
7270	TURDIDAE	Turdus aurantius	LC	VU	LC	LC	VU	LC	VU	LC	VU	LC	VU	LC	LC	LC	LC	LC	VU	LC	VU	LC	LC	VU
7271	TURDIDAE	Turdus ardosiaceus	LC	VU	LC	LC	VU	LC	VU	LC	VU	LC	LC	LC	LC	LC	LC	LC	LC	LC	LC	LC	LC	VU
7272	TURDIDAE	Turdus pelios	LC	LC	LC	LC	LC	LC	LC	LC	LC	LC	LC	LC	LC	LC	LC	LC	LC	LC	LC	LC	LC	LC
7273	TURDIDAE	Turdus niveiceps	LC	VU	LC	LC	VU	LC	VU	LC	VU	LC	VU	LC	EN	LC	LC	LC	VU	LC	VU	LC	LC	EN
7274	TURDIDAE	Turdus boulboul	LC	LC	LC	LC	LC	LC	LC	LC	LC	LC	LC	LC	LC	LC	LC	LC	LC	LC	LC	LC	LC	LC
7275	TURDIDAE	Turdus cardis	LC	LC	LC	LC	LC	LC	LC	LC	LC	LC	LC	LC	LC	LC	LC	LC	LC	LC	LC	LC	LC	LC
7276	TURDIDAE	Turdus hortulorum	LC	LC	LC	LC	LC	LC	LC	LC	LC	LC	LC	LC	LC	LC	LC	LC	LC	LC	LC	LC	LC	LC
7277	TURDIDAE	Turdus dissimilis	LC	LC	LC	LC	LC	LC	LC	LC	LC	LC	LC	LC	LC	LC	LC	LC	LC	LC	LC	LC	LC	LC
7278	TURDIDAE	Turdus unicolor	LC	LC	LC	LC	LC	LC	LC	LC	LC	LC	LC	LC	LC	LC	LC	LC	LC	LC	LC	LC	LC	LC
7279	TURDIDAE	Turdus obscurus	LC	LC	LC	LC	LC	LC	LC	LC	LC	LC	LC	LC	LC	LC	LC	LC	LC	LC	LC	LC	LC	LC
7280	TURDIDAE	Turdus feae	VU	VU	NA	NA	VU	NA	VU	NA	VU	NA	LC	NA	EN	NA	VU	VU	VU	NA	LC	NA	LC	EN
7281	TURDIDAE	Turdus celaenops	VU	VU	NA	VU	VU	VU	VU	VU	VU	NA	EN	NA	EN	VU	VU	NA	EN	NA	VU	NA	VU	EN
7282	TURDIDAE	Turdus chrysolaus	LC	LC	LC	LC	LC	LC	LC	LC	LC	LC	LC	LC	LC	LC	LC	LC	LC	LC	LC	LC	LC	LC
7283	TURDIDAE	Turdus pallidus	LC	LC	LC	LC	LC	LC	LC	LC	LC	LC	LC	LC	LC	LC	LC	LC	LC	LC	LC	LC	LC	LC
7284	TURDIDAE	Turdus kessleri	LC	LC	LC	LC	LC	LC	LC	LC	LC	LC	LC	LC	LC	LC	LC	LC	LC	LC	LC	LC	LC	LC
7285	TURDIDAE	Turdus pilaris	LC	LC	LC	LC	LC	LC	LC	LC	LC	LC	LC	LC	LC	LC	LC	LC	LC	LC	LC	LC	LC	LC
7286	TURDIDAE	Turdus albocinctus	LC	LC	LC	LC	LC	LC	LC	LC	LC	LC	LC	LC	LC	LC	LC	LC	LC	LC	LC	LC	LC	LC
7287	TURDIDAE	Turdus rubrocanus	LC	LC	LC	LC	LC	LC	LC	LC	LC	LC	LC	LC	LC	LC	LC	LC	LC	LC	LC	LC	LC	LC
7288	TURDIDAE	Turdus torquatus	LC	LC	LC	LC	LC	LC	LC	LC	LC	LC	LC	LC	LC	LC	LC	LC	LC	LC	LC	LC	LC	LC
7289	TURDIDAE	Turdus eunomus	LC	LC	LC	LC	LC	LC	LC	LC	LC	LC	LC	LC	LC	LC	LC	LC	LC	LC	LC	LC	LC	LC
7290	TURDIDAE	Turdus atrogularis	LC	LC	LC	LC	LC	LC	LC	LC	LC	LC	LC	LC	LC	LC	LC	LC	LC	LC	LC	LC	LC	LC
7291	TURDIDAE	Cataponera turdoides	LC	VU	LC	LC	VU	LC	VU	LC	LC	LC	VU	LC	LC	LC	LC	LC	VU	LC	VU	LC	LC	VU
7292	MUSCICAPIDAE	Tychaedon coryphoeus	LC	LC	LC	LC	LC	LC	LC	LC	LC	LC	LC	LC	LC	LC	LC	LC	LC	LC	LC	LC	LC	LC
7293	MUSCICAPIDAE	Tychaedon signata	LC	LC	LC	LC	LC	LC	LC	LC	LC	LC	LC	LC	LC	LC	LC	LC	LC	LC	LC	LC	LC	LC
7294	MUSCICAPIDAE	Tychaedon leucosticta	LC	LC	LC	LC	LC	LC	LC	LC	LC	LC	LC	LC	LC	LC	LC	LC	LC	LC	LC	LC	LC	LC
7295	MUSCICAPIDAE	Tychaedon quadrivirgata	LC	LC	LC	LC	LC	LC	LC	LC	LC	LC	LC	LC	LC	LC	LC	LC	LC	LC	LC	LC	LC	LC
7296	MUSCICAPIDAE	Tychaedon barbata	LC	LC	LC	LC	LC	LC	LC	LC	LC	LC	LC	LC	LC	LC	LC	LC	LC	LC	LC	LC	LC	LC
7297	MUSCICAPIDAE	Cercotrichas paena	LC	LC	LC	LC	LC	LC	LC	LC	LC	LC	LC	LC	LC	LC	LC	LC	LC	LC	LC	LC	LC	LC
7298	MUSCICAPIDAE	Cercotrichas galactotes	LC	LC	LC	LC	LC	LC	LC	LC	LC	LC	LC	LC	LC	LC	LC	LC	LC	LC	LC	LC	LC	LC
7299	MUSCICAPIDAE	Cercotrichas podobe	LC	LC	LC	LC	LC	LC	LC	LC	LC	LC	LC	LC	LC	LC	LC	LC	LC	LC	LC	LC	LC	LC
7300	MUSCICAPIDAE	Cercotrichas hartlaubi	LC	LC	LC	LC	LC	LC	LC	LC	LC	LC	LC	LC	LC	LC	LC	LC	LC	LC	LC	LC	LC	LC
7301	MUSCICAPIDAE	Cercotrichas leucophrys	LC	LC	LC	LC	LC	LC	LC	LC	LC	LC	LC	LC	LC	LC	LC	LC	LC	LC	LC	LC	LC	LC
7302	MUSCICAPIDAE	Copsychus mindanensis	LC	LC	LC	LC	LC	LC	LC	LC	LC	LC	LC	LC	LC	LC	LC	LC	LC	LC	LC	LC	LC	LC
7303	MUSCICAPIDAE	Copsychus pica	LC	LC	LC	LC	LC	LC	LC	LC	LC	LC	LC	LC	LC	LC	LC	LC	LC	LC	LC	LC	LC	LC
7304	MUSCICAPIDAE	Saxicoloides fulicatus	LC	LC	LC	LC	LC	LC	LC	LC	LC	LC	LC	LC	LC	LC	LC	LC	LC	LC	LC	LC	LC	LC
7305	MUSCICAPIDAE	Kittacincla luzoniensis	LC	LC	LC	LC	LC	LC	VU	LC	LC	LC	LC	LC	LC	LC	LC	LC	LC	LC	LC	LC	LC	VU
7306	MUSCICAPIDAE	Kittacincla albiventris	LC	LC	LC	LC	LC	LC	LC	LC	LC	LC	VU	LC	LC	LC	LC	LC	VU	LC	LC	LC	LC	VU
7307	MUSCICAPIDAE	Kittacincla nigra	LC	VU	LC	LC	VU	LC	VU	LC	VU	LC	VU	LC	LC	LC	LC	LC	VU	LC	LC	LC	LC	VU
7308	MUSCICAPIDAE	Kittacincla cebuensis	EN	VU	NA	VU	VU	NA	VU	NA	VU	EN	VU	NA	EN	NA	LC	EN	VU	VU	VU	VU	VU	EN
7309	MUSCICAPIDAE	Muscicapa griseisticta	LC	LC	LC	LC	LC	LC	LC	LC	LC	LC	LC	LC	LC	LC	LC	LC	LC	LC	LC	LC	LC	LC
7310	MUSCICAPIDAE	Muscicapa sibirica	LC	LC	LC	LC	LC	LC	LC	LC	LC	LC	LC	LC	LC	LC	LC	LC	LC	LC	LC	LC	LC	LC
7311	MUSCICAPIDAE	Muscicapa ferruginea	LC	LC	LC	LC	LC	LC	LC	LC	LC	LC	LC	LC	LC	LC	LC	LC	LC	LC	LC	LC	LC	LC
7312	MUSCICAPIDAE	Muscicapa muttui	LC	LC	LC	LC	LC	LC	LC	LC	LC	LC	LC	LC	LC	LC	LC	LC	LC	LC	LC	LC	LC	LC
7313	MUSCICAPIDAE	Muscicapa dauurica	LC	LC	LC	LC	LC	LC	LC	LC	LC	LC	LC	LC	LC	LC	LC	LC	LC	LC	LC	LC	LC	LC
7314	MUSCICAPIDAE	Muscicapa epulata	LC	LC	LC	LC	LC	LC	LC	LC	LC	LC	LC	LC	LC	LC	LC	LC	LC	LC	LC	LC	LC	LC
7315	MUSCICAPIDAE	Muscicapa adusta	LC	LC	LC	LC	LC	LC	LC	LC	LC	LC	LC	LC	LC	LC	LC	LC	LC	LC	LC	LC	LC	LC
7316	MUSCICAPIDAE	Muscicapa sethsmithi	LC	LC	LC	LC	LC	LC	LC	LC	LC	LC	LC	LC	LC	LC	LC	LC	LC	LC	LC	LC	LC	LC
7317	MUSCICAPIDAE	Muscicapa gambagae	LC	LC	LC	LC	LC	LC	LC	LC	LC	LC	LC	LC	LC	LC	LC	LC	LC	LC	LC	LC	LC	LC
7318	MUSCICAPIDAE	Muscicapa striata	LC	LC	LC	LC	LC	LC	LC	LC	LC	LC	LC	LC	LC	LC	LC	LC	LC	LC	LC	LC	LC	LC
7319	MUSCICAPIDAE	Muscicapa aquatica	LC	LC	LC	LC	LC	LC	LC	LC	LC	LC	LC	LC	LC	LC	LC	LC	LC	LC	LC	LC	LC	LC
7320	MUSCICAPIDAE	Muscicapa cassini	LC	LC	LC	LC	LC	LC	LC	LC	LC	LC	LC	LC	LC	LC	LC	LC	LC	LC	LC	LC	LC	LC
7321	MUSCICAPIDAE	Bradornis boehmi	LC	LC	LC	LC	LC	LC	LC	LC	LC	LC	LC	LC	LC	LC	LC	LC	LC	LC	LC	LC	LC	LC
7322	MUSCICAPIDAE	Bradornis comitatus	LC	LC	LC	LC	LC	LC	LC	LC	LC	LC	LC	LC	LC	LC	LC	LC	LC	LC	LC	LC	LC	LC
7323	MUSCICAPIDAE	Bradornis microrhynchus	LC	LC	LC	LC	LC	LC	LC	LC	LC	LC	LC	LC	LC	LC	LC	LC	LC	LC	LC	LC	LC	LC
7324	MUSCICAPIDAE	Bradornis mariquensis	LC	LC	LC	LC	LC	LC	LC	LC	LC	LC	LC	LC	LC	LC	LC	LC	LC	LC	LC	LC	LC	LC
7325	MUSCICAPIDAE	Agricola pallidus	LC	LC	LC	LC	LC	LC	LC	LC	LC	LC	LC	LC	LC	LC	LC	LC	LC	LC	LC	LC	LC	LC
7326	MUSCICAPIDAE	Agricola infuscatus	LC	LC	LC	LC	LC	LC	LC	LC	LC	LC	LC	LC	LC	LC	LC	LC	LC	LC	LC	LC	LC	LC
7327	MUSCICAPIDAE	Fraseria cinerascens	LC	LC	LC	LC	LC	LC	LC	LC	LC	LC	LC	LC	LC	LC	LC	LC	LC	LC	LC	LC	LC	LC
7328	MUSCICAPIDAE	Fraseria ocreata	LC	LC	LC	LC	LC	LC	LC	LC	LC	LC	LC	LC	LC	LC	LC	LC	LC	LC	LC	LC	LC	LC
7329	MUSCICAPIDAE	Fraseria plumbea	LC	LC	LC	LC	LC	LC	LC	LC	LC	LC	LC	LC	LC	LC	LC	LC	LC	LC	LC	LC	LC	LC
7330	MUSCICAPIDAE	Fraseria griseigularis	LC	LC	LC	LC	LC	LC	LC	LC	LC	LC	LC	LC	LC	LC	LC	LC	LC	LC	LC	LC	LC	LC
7331	MUSCICAPIDAE	Fraseria caerulescens	LC	LC	LC	LC	LC	LC	LC	LC	LC	LC	LC	LC	LC	LC	LC	LC	LC	LC	LC	LC	LC	LC
7332	MUSCICAPIDAE	Humblotia flavirostris	EN	VU	NA	NA	VU	NA	VU	NA	VU	EN	EN	NA	EN	NA	VU	NA	VU	NA	VU	VU	VU	EN
7333	MUSCICAPIDAE	Melaenornis silens	LC	LC	LC	LC	LC	LC	LC	LC	LC	LC	LC	LC	LC	LC	LC	LC	LC	LC	LC	LC	LC	LC
7334	MUSCICAPIDAE	Melaenornis herero	LC	LC	LC	LC	VU	LC	LC	LC	VU	LC	LC	LC	LC	LC	LC	LC	LC	LC	LC	LC	LC	VU
7335	MUSCICAPIDAE	Melaenornis semipartitus	LC	LC	LC	LC	LC	LC	LC	LC	LC	LC	LC	LC	LC	LC	LC	LC	LC	LC	LC	LC	LC	LC
7336	MUSCICAPIDAE	Melaenornis fischeri	LC	LC	LC	LC	LC	LC	LC	LC	LC	LC	LC	LC	LC	LC	LC	LC	LC	LC	LC	LC	LC	LC
7337	MUSCICAPIDAE	Melaenornis ardesiacus	LC	LC	LC	LC	LC	LC	VU	LC	VU	LC	LC	LC	LC	LC	LC	LC	VU	LC	LC	LC	LC	VU
7338	MUSCICAPIDAE	Melaenornis edolioides	LC	LC	LC	LC	LC	LC	LC	LC	LC	LC	LC	LC	LC	LC	LC	LC	LC	LC	LC	LC	LC	LC
7339	MUSCICAPIDAE	Melaenornis pammelaina	LC	LC	LC	LC	LC	LC	LC	LC	LC	LC	LC	LC	LC	LC	LC	LC	LC	LC	LC	LC	LC	LC
7340	MUSCICAPIDAE	Niltava sundara	LC	LC	LC	LC	LC	LC	LC	LC	LC	LC	LC	LC	LC	LC	LC	LC	LC	LC	LC	LC	LC	LC
7341	MUSCICAPIDAE	Niltava macgrigoriae	LC	LC	LC	LC	LC	LC	LC	LC	LC	LC	LC	LC	LC	LC	LC	LC	LC	LC	LC	LC	LC	LC
7342	MUSCICAPIDAE	Niltava sumatrana	LC	LC	LC	LC	LC	LC	VU	LC	LC	LC	LC	LC	LC	LC	LC	LC	LC	LC	LC	LC	LC	VU
7343	MUSCICAPIDAE	Niltava oatesi	LC	LC	LC	LC	LC	LC	LC	LC	LC	LC	LC	LC	LC	LC	LC	LC	LC	LC	LC	LC	LC	LC
7344	MUSCICAPIDAE	Niltava davidi	LC	LC	LC	LC	LC	LC	LC	LC	LC	LC	LC	LC	LC	LC	LC	LC	LC	LC	LC	LC	LC	LC
7345	MUSCICAPIDAE	Niltava grandis	LC	LC	LC	LC	LC	LC	LC	LC	LC	LC	LC	LC	LC	LC	LC	LC	LC	LC	LC	LC	LC	LC
7346	MUSCICAPIDAE	Cyanoptila cumatilis	NT	LC	NA	NA	VU	NA	LC	NA	LC	NA	LC	NA	LC	NA	LC	NT	LC	NA	LC	NA	LC	VU
7347	MUSCICAPIDAE	Eumyias albicaudatus	LC	LC	LC	LC	LC	LC	LC	LC	LC	LC	VU	LC	LC	LC	LC	LC	LC	LC	LC	LC	LC	VU
7348	MUSCICAPIDAE	Eumyias ruficrissa	LC	LC	LC	LC	LC	LC	LC	LC	LC	LC	LC	LC	LC	LC	LC	LC	LC	LC	LC	LC	LC	LC
7349	MUSCICAPIDAE	Eumyias sordidus	NT	VU	NA	NA	VU	NA	VU	NA	VU	NT	VU	NA	EN	NA	LC	NA	VU	NA	VU	NA	VU	EN
7350	MUSCICAPIDAE	Eumyias thalassinus	LC	LC	LC	LC	LC	LC	LC	LC	LC	LC	LC	LC	LC	LC	LC	LC	LC	LC	LC	LC	LC	LC
7351	MUSCICAPIDAE	Eumyias panayensis	LC	LC	LC	LC	LC	LC	LC	LC	LC	LC	LC	LC	LC	LC	LC	LC	LC	LC	LC	LC	LC	LC
7352	MUSCICAPIDAE	Eumyias additus	NT	VU	NA	NA	VU	NA	VU	NA	VU	NT	VU	NA	LC	NA	LC	NA	VU	NA	VU	NA	LC	VU
7353	MUSCICAPIDAE	Anthipes monileger	LC	LC	LC	LC	LC	LC	LC	LC	LC	LC	LC	LC	LC	LC	LC	LC	LC	LC	LC	LC	LC	LC
7354	MUSCICAPIDAE	Anthipes solitaris	LC	LC	LC	LC	LC	LC	LC	LC	LC	LC	LC	LC	LC	LC	LC	LC	LC	LC	LC	LC	LC	LC
7355	MUSCICAPIDAE	Cyornis oscillans	LC	LC	LC	LC	LC	LC	VU	LC	LC	LC	VU	LC	LC	LC	LC	LC	LC	LC	LC	LC	LC	VU
7356	MUSCICAPIDAE	Cyornis brunneatus	VU	LC	NA	NA	LC	NA	LC	NA	LC	NA	LC	NA	LC	NA	LC	VU	LC	NA	LC	NA	LC	LC
7357	MUSCICAPIDAE	Cyornis olivaceus	LC	LC	LC	LC	LC	LC	LC	LC	LC	LC	LC	LC	LC	LC	LC	LC	LC	LC	LC	LC	LC	LC
7358	MUSCICAPIDAE	Cyornis umbratilis	NT	LC	NA	NT	LC	NT	LC	NT	LC	NA	LC	NA	LC	NA	LC	NA	LC	NA	LC	NA	LC	LC
7359	MUSCICAPIDAE	Cyornis ruficauda	LC	VU	LC	LC	LC	LC	VU	LC	LC	LC	LC	LC	VU	LC	LC	LC	LC	LC	LC	LC	LC	VU
7360	MUSCICAPIDAE	Cyornis colonus	NT	LC	NA	NT	LC	NT	VU	NT	LC	NT	VU	NA	LC	NA	LC	NA	LC	NA	LC	NA	LC	VU
7361	MUSCICAPIDAE	Cyornis unicolor	LC	LC	LC	LC	LC	LC	LC	LC	LC	LC	LC	LC	LC	LC	LC	LC	LC	LC	LC	LC	LC	LC
7362	MUSCICAPIDAE	Cyornis camarinensis	VU	VU	NA	NA	VU	NA	VU	NA	VU	NA	VU	NA	VU	NA	LC	VU	VU	NA	VU	NA	LC	VU
7363	MUSCICAPIDAE	Cyornis pallidipes	LC	LC	LC	LC	LC	LC	LC	LC	LC	LC	LC	LC	LC	LC	LC	LC	LC	LC	LC	LC	LC	LC
7364	MUSCICAPIDAE	Cyornis poliogenys	LC	LC	LC	LC	LC	LC	LC	LC	LC	LC	LC	LC	LC	LC	LC	LC	LC	LC	LC	LC	LC	LC
7365	MUSCICAPIDAE	Cyornis magnirostris	LC	LC	LC	LC	LC	LC	LC	LC	LC	LC	LC	LC	LC	LC	LC	LC	LC	LC	LC	LC	LC	LC
7366	MUSCICAPIDAE	Cyornis banyumas	LC	LC	LC	LC	LC	LC	LC	LC	LC	LC	LC	LC	LC	LC	LC	LC	LC	LC	LC	LC	LC	LC
7367	MUSCICAPIDAE	Cyornis lemprieri	NT	VU	NA	NT	VU	NT	VU	NT	VU	NA	VU	NA	VU	NA	LC	NA	VU	NA	VU	NA	LC	VU
7368	MUSCICAPIDAE	Cyornis sumatrensis	LC	LC	LC	LC	LC	LC	LC	LC	LC	LC	LC	LC	LC	LC	LC	LC	LC	LC	LC	LC	LC	LC
7369	MUSCICAPIDAE	Cyornis caerulatus	VU	LC	NA	VU	LC	VU	LC	VU	LC	NA	LC	NA	LC	NA	LC	NA	LC	NA	LC	NA	LC	LC
7370	MUSCICAPIDAE	Cyornis superbus	LC	LC	LC	LC	LC	LC	LC	LC	LC	LC	LC	LC	LC	LC	LC	LC	LC	LC	LC	LC	LC	LC
7371	MUSCICAPIDAE	Cyornis glaucicomans	LC	LC	LC	LC	LC	LC	LC	LC	LC	LC	LC	LC	LC	LC	LC	LC	LC	LC	LC	LC	LC	LC
7372	MUSCICAPIDAE	Cyornis hainanus	LC	LC	LC	LC	LC	LC	LC	LC	LC	LC	LC	LC	LC	LC	LC	LC	LC	LC	LC	LC	LC	LC
7373	MUSCICAPIDAE	Cyornis turcosus	NT	LC	NA	NT	LC	NT	LC	NT	LC	NA	LC	NA	LC	NA	LC	NA	LC	NA	LC	NA	LC	LC
7374	MUSCICAPIDAE	Cyornis omissus	LC	LC	LC	LC	LC	LC	LC	LC	LC	LC	LC	LC	LC	LC	LC	LC	LC	LC	LC	LC	LC	LC
7375	MUSCICAPIDAE	Cyornis djampeanus	NT	EN	NA	NA	VU	NA	VU	NA	VU	NA	EN	NA	EN	NA	VU	NT	EN	NA	VU	NA	VU	EN
7376	MUSCICAPIDAE	Cyornis hyacinthinus	LC	LC	LC	LC	LC	LC	LC	LC	LC	LC	LC	LC	LC	LC	LC	LC	LC	LC	LC	LC	LC	LC
7377	MUSCICAPIDAE	Cyornis hoevelli	LC	VU	LC	LC	LC	LC	VU	LC	LC	LC	VU	LC	LC	LC	LC	LC	VU	LC	LC	LC	LC	VU
7378	MUSCICAPIDAE	Cyornis sanfordi	EN	VU	NA	NA	VU	NA	VU	NA	LC	EN	VU	NA	LC	NA	LC	VU	VU	NA	VU	VU	LC	VU
7379	MUSCICAPIDAE	Cyornis concretus	LC	LC	LC	LC	LC	LC	LC	LC	LC	LC	LC	LC	LC	LC	LC	LC	LC	LC	LC	LC	LC	LC
7380	MUSCICAPIDAE	Xenocopsychus ansorgei	LC	LC	LC	LC	LC	LC	LC	LC	LC	LC	LC	LC	LC	LC	LC	LC	LC	LC	LC	LC	LC	LC
7381	MUSCICAPIDAE	Dessonornis caffer	LC	LC	LC	LC	LC	LC	LC	LC	LC	LC	LC	LC	LC	LC	LC	LC	LC	LC	LC	LC	LC	LC
7382	MUSCICAPIDAE	Dessonornis anomalus	NT	VU	NA	NA	VU	NA	VU	NA	VU	NT	VU	NA	LC	NA	VU	NA	VU	NA	VU	NA	VU	VU
7383	MUSCICAPIDAE	Dessonornis archeri	LC	VU	LC	LC	LC	LC	VU	LC	VU	LC	LC	LC	LC	LC	LC	LC	VU	LC	LC	LC	LC	VU
7384	MUSCICAPIDAE	Dessonornis humeralis	LC	LC	LC	LC	LC	LC	LC	LC	LC	LC	LC	LC	LC	LC	LC	LC	LC	LC	LC	LC	LC	LC
7385	MUSCICAPIDAE	Erithacus rubecula	LC	LC	LC	LC	LC	LC	LC	LC	LC	LC	LC	LC	LC	LC	LC	LC	LC	LC	LC	LC	LC	LC
7386	MUSCICAPIDAE	Pogonocichla stellata	LC	LC	LC	LC	LC	LC	LC	LC	LC	LC	LC	LC	LC	LC	LC	LC	LC	LC	LC	LC	LC	LC
7387	MUSCICAPIDAE	Oreocossypha isabellae	LC	LC	LC	LC	LC	LC	LC	LC	LC	LC	LC	LC	LC	LC	LC	LC	LC	LC	LC	LC	LC	LC
7388	MUSCICAPIDAE	Swynnertonia swynnertoni	VU	VU	NA	NA	LC	NA	VU	NA	LC	VU	VU	NA	VU	NA	LC	VU	VU	NA	VU	NA	VU	VU
7389	MUSCICAPIDAE	Chamaetylas poliophrys	LC	VU	LC	LC	LC	LC	VU	LC	VU	LC	LC	LC	LC	LC	LC	LC	VU	LC	LC	LC	LC	VU
7390	MUSCICAPIDAE	Chamaetylas poliocephala	LC	LC	LC	LC	LC	LC	LC	LC	LC	LC	LC	LC	LC	LC	LC	LC	LC	LC	LC	LC	LC	LC
7391	MUSCICAPIDAE	Chamaetylas fuelleborni	LC	VU	LC	LC	LC	LC	LC	LC	LC	LC	LC	LC	LC	LC	LC	LC	LC	LC	LC	LC	LC	LC
7392	MUSCICAPIDAE	Chamaetylas choloensis	VU	VU	NA	NA	VU	NA	VU	NA	VU	NA	VU	VU	LC	NA	VU	NA	VU	NA	VU	NA	VU	VU
7393	MUSCICAPIDAE	Cossypha cyanocampter	LC	LC	LC	LC	LC	LC	LC	LC	LC	LC	LC	LC	LC	LC	LC	LC	LC	LC	LC	LC	LC	LC
7394	MUSCICAPIDAE	Cossypha semirufa	LC	LC	LC	LC	LC	LC	LC	LC	LC	LC	LC	LC	LC	LC	LC	LC	LC	LC	LC	LC	LC	LC
7395	MUSCICAPIDAE	Cossypha heuglini	LC	LC	LC	LC	LC	LC	LC	LC	LC	LC	LC	LC	LC	LC	LC	LC	LC	LC	LC	LC	LC	LC
7396	MUSCICAPIDAE	Cossypha natalensis	LC	LC	LC	LC	LC	LC	LC	LC	LC	LC	LC	LC	LC	LC	LC	LC	LC	LC	LC	LC	LC	LC
7397	MUSCICAPIDAE	Cossypha dichroa	LC	LC	LC	LC	LC	LC	LC	LC	LC	LC	LC	LC	LC	LC	LC	LC	LC	LC	LC	LC	LC	LC
7398	MUSCICAPIDAE	Cossypha niveicapilla	LC	LC	LC	LC	LC	LC	LC	LC	LC	LC	LC	LC	LC	LC	LC	LC	LC	LC	LC	LC	LC	LC
7399	MUSCICAPIDAE	Cossypha albicapillus	LC	LC	LC	LC	LC	LC	LC	LC	LC	LC	LC	LC	LC	LC	LC	LC	LC	LC	LC	LC	LC	LC
7400	MUSCICAPIDAE	Stiphrornis pyrrholaemus	NT	LC	NA	NA	LC	NA	LC	NA	LC	NT	LC	NA	LC	NA	LC	NT	LC	NA	LC	NA	LC	LC
7401	MUSCICAPIDAE	Cichladusa arquata	LC	LC	LC	LC	LC	LC	LC	LC	LC	LC	LC	LC	LC	LC	LC	LC	LC	LC	LC	LC	LC	LC
7402	MUSCICAPIDAE	Cichladusa ruficauda	LC	LC	LC	LC	LC	LC	LC	LC	LC	LC	LC	LC	LC	LC	LC	LC	LC	LC	LC	LC	LC	LC
7403	MUSCICAPIDAE	Cichladusa guttata	LC	LC	LC	LC	LC	LC	LC	LC	LC	LC	LC	LC	LC	LC	LC	LC	LC	LC	LC	LC	LC	LC
7404	MUSCICAPIDAE	Sheppardia aequatorialis	LC	LC	LC	LC	LC	LC	LC	LC	VU	LC	LC	LC	LC	LC	LC	LC	LC	LC	LC	LC	LC	VU
7405	MUSCICAPIDAE	Sheppardia cyornithopsis	LC	LC	LC	LC	LC	LC	LC	LC	LC	LC	LC	LC	LC	LC	LC	LC	LC	LC	LC	LC	LC	LC
7406	MUSCICAPIDAE	Sheppardia gunningi	NT	LC	NA	NA	LC	NT	LC	NT	LC	NA	LC	NA	LC	NA	LC	NA	LC	NA	LC	NA	LC	LC
7407	MUSCICAPIDAE	Sheppardia sharpei	LC	LC	LC	LC	LC	LC	LC	LC	LC	LC	LC	LC	LC	LC	LC	LC	LC	LC	LC	LC	LC	LC
7408	MUSCICAPIDAE	Sheppardia polioptera	LC	LC	LC	LC	LC	LC	LC	LC	LC	LC	LC	LC	LC	LC	LC	LC	LC	LC	LC	LC	LC	LC
7409	MUSCICAPIDAE	Sheppardia poensis	LC	LC	LC	LC	LC	LC	LC	LC	LC	LC	LC	LC	LC	LC	LC	LC	LC	LC	LC	LC	LC	LC
7410	MUSCICAPIDAE	Vauriella gularis	LC	LC	LC	LC	LC	LC	VU	LC	LC	LC	LC	LC	LC	LC	LC	LC	LC	LC	LC	LC	LC	VU
7411	MUSCICAPIDAE	Vauriella albigularis	EN	VU	NA	VU	VU	VU	VU	VU	VU	NA	LC	EN	EN	NA	LC	VU	VU	NA	VU	VU	VU	EN
7412	MUSCICAPIDAE	Vauriella insignis	VU	VU	NA	VU	LC	VU	VU	VU	LC	VU	VU	NA	VU	NA	LC	VU	VU	NA	VU	NA	LC	VU
7413	MUSCICAPIDAE	Vauriella goodfellowi	NT	VU	NA	NA	VU	NA	VU	NA	VU	NT	VU	NA	EN	NA	LC	NA	VU	NA	VU	NA	VU	EN
7414	MUSCICAPIDAE	Brachypteryx leucophris	LC	LC	LC	LC	LC	LC	LC	LC	LC	LC	LC	LC	LC	LC	LC	LC	LC	LC	LC	LC	LC	LC
7415	MUSCICAPIDAE	Larvivora brunnea	LC	LC	LC	LC	LC	LC	LC	LC	LC	LC	LC	LC	LC	LC	LC	LC	LC	LC	LC	LC	LC	LC
7416	MUSCICAPIDAE	Larvivora cyane	LC	LC	LC	LC	LC	LC	LC	LC	LC	LC	LC	LC	LC	LC	LC	LC	LC	LC	LC	LC	LC	LC
7417	MUSCICAPIDAE	Larvivora sibilans	LC	LC	LC	LC	LC	LC	LC	LC	LC	LC	LC	LC	LC	LC	LC	LC	LC	LC	LC	LC	LC	LC
7418	MUSCICAPIDAE	Larvivora akahige	LC	LC	LC	LC	LC	LC	LC	LC	LC	LC	LC	LC	LC	LC	LC	LC	LC	LC	LC	LC	LC	LC
7419	MUSCICAPIDAE	Larvivora komadori	NT	VU	NA	NA	VU	NA	VU	NA	VU	NA	VU	NA	EN	NA	LC	NT	VU	NA	LC	NA	VU	EN
7420	MUSCICAPIDAE	Irania gutturalis	LC	LC	LC	LC	LC	LC	LC	LC	LC	LC	LC	LC	LC	LC	LC	LC	LC	LC	LC	LC	LC	LC
7421	MUSCICAPIDAE	Hodgsonius phaenicuroides	LC	LC	LC	LC	LC	LC	LC	LC	LC	LC	LC	LC	LC	LC	LC	LC	LC	LC	LC	LC	LC	LC
7422	MUSCICAPIDAE	Cyanecula svecica	LC	LC	LC	LC	LC	LC	LC	LC	LC	LC	LC	LC	LC	LC	LC	LC	LC	LC	LC	LC	LC	LC
7423	MUSCICAPIDAE	Luscinia luscinia	LC	LC	LC	LC	LC	LC	LC	LC	LC	LC	LC	LC	LC	LC	LC	LC	LC	LC	LC	LC	LC	LC
7424	MUSCICAPIDAE	Luscinia megarhynchos	LC	LC	LC	LC	LC	LC	LC	LC	LC	LC	LC	LC	LC	LC	LC	LC	LC	LC	LC	LC	LC	LC
7425	MUSCICAPIDAE	Calliope obscura	VU	LC	NA	NA	LC	NA	LC	NA	LC	NA	LC	NA	LC	NA	LC	VU	LC	NA	LC	NA	LC	LC
7426	MUSCICAPIDAE	Calliope calliope	LC	LC	LC	LC	LC	LC	LC	LC	LC	LC	LC	LC	LC	LC	LC	LC	LC	LC	LC	LC	LC	LC
7427	MUSCICAPIDAE	Calliope pectoralis	LC	LC	LC	LC	LC	LC	LC	LC	LC	LC	LC	LC	LC	LC	LC	LC	LC	LC	LC	LC	LC	LC
7428	MUSCICAPIDAE	Myiomela cambodiana	LC	LC	LC	LC	LC	LC	VU	LC	LC	LC	LC	LC	LC	LC	LC	LC	LC	LC	LC	LC	LC	VU
7429	MUSCICAPIDAE	Myiomela diana	LC	LC	LC	LC	LC	LC	VU	LC	LC	LC	LC	LC	LC	LC	LC	LC	LC	LC	LC	LC	LC	VU
7430	MUSCICAPIDAE	Sholicola major	EN	EN	NA	NA	VU	NA	VU	NA	VU	EN	EN	NA	EN	NA	LC	NA	EN	NA	VU	NA	VU	EN
7431	MUSCICAPIDAE	Tarsiger hyperythrus	LC	LC	LC	LC	LC	LC	LC	LC	LC	LC	LC	LC	LC	LC	LC	LC	LC	LC	LC	LC	LC	LC
7432	MUSCICAPIDAE	Tarsiger rufilatus	LC	LC	LC	LC	LC	LC	LC	LC	LC	LC	LC	LC	LC	LC	LC	LC	LC	LC	LC	LC	LC	LC
7433	MUSCICAPIDAE	Tarsiger indicus	LC	LC	LC	LC	LC	LC	LC	LC	LC	LC	LC	LC	LC	LC	LC	LC	LC	LC	LC	LC	LC	LC
7434	MUSCICAPIDAE	Tarsiger johnstoniae	LC	LC	LC	LC	LC	LC	LC	LC	LC	LC	VU	LC	LC	LC	LC	LC	LC	LC	LC	LC	LC	VU
7435	MUSCICAPIDAE	Tarsiger chrysaeus	LC	LC	LC	LC	LC	LC	LC	LC	LC	LC	LC	LC	LC	LC	LC	LC	LC	LC	LC	LC	LC	LC
7436	MUSCICAPIDAE	Enicurus scouleri	LC	LC	LC	LC	LC	LC	LC	LC	LC	LC	LC	LC	LC	LC	LC	LC	LC	LC	LC	LC	LC	LC
7437	MUSCICAPIDAE	Enicurus schistaceus	LC	LC	LC	LC	LC	LC	LC	LC	LC	LC	LC	LC	LC	LC	LC	LC	LC	LC	LC	LC	LC	LC
7438	MUSCICAPIDAE	Enicurus velatus	LC	VU	LC	LC	VU	LC	VU	LC	VU	LC	LC	LC	LC	LC	LC	LC	VU	LC	LC	LC	LC	VU
7439	MUSCICAPIDAE	Enicurus ruficapillus	NT	LC	NA	NT	LC	NT	LC	NT	LC	NA	LC	NA	LC	NA	LC	NA	LC	NA	LC	NA	LC	LC
7440	MUSCICAPIDAE	Enicurus immaculatus	LC	LC	LC	LC	LC	LC	LC	LC	LC	LC	LC	LC	LC	LC	LC	LC	LC	LC	LC	LC	LC	LC
7441	MUSCICAPIDAE	Enicurus leschenaulti	LC	LC	LC	LC	LC	LC	LC	LC	LC	LC	LC	LC	LC	LC	LC	LC	LC	LC	LC	LC	LC	LC
7442	MUSCICAPIDAE	Enicurus maculatus	LC	LC	LC	LC	LC	LC	LC	LC	LC	LC	LC	LC	LC	LC	LC	LC	LC	LC	LC	LC	LC	LC
7443	MUSCICAPIDAE	Myophonus blighi	EN	EN	NA	NA	VU	NA	VU	NA	VU	EN	VU	NA	EN	NA	LC	EN	EN	VU	VU	NA	VU	EN
7444	MUSCICAPIDAE	Myophonus melanurus	LC	VU	LC	LC	LC	LC	VU	LC	LC	LC	LC	LC	LC	LC	LC	LC	LC	LC	LC	LC	LC	VU
7445	MUSCICAPIDAE	Myophonus glaucinus	LC	VU	LC	LC	VU	LC	VU	LC	VU	LC	LC	LC	EN	LC	LC	LC	VU	LC	VU	LC	LC	EN
7446	MUSCICAPIDAE	Myophonus borneensis	LC	LC	LC	LC	LC	LC	LC	LC	LC	LC	LC	LC	LC	LC	LC	LC	LC	LC	LC	LC	LC	LC
7447	MUSCICAPIDAE	Myophonus robinsoni	NT	EN	NA	NA	VU	NA	VU	NA	VU	NT	VU	NA	EN	NA	LC	NA	VU	NA	VU	NA	VU	EN
7448	MUSCICAPIDAE	Myophonus horsfieldii	LC	VU	LC	LC	VU	LC	VU	LC	VU	LC	LC	LC	LC	LC	LC	LC	VU	LC	VU	LC	LC	VU
7449	MUSCICAPIDAE	Myophonus insularis	LC	VU	LC	LC	VU	LC	VU	LC	VU	LC	VU	LC	EN	LC	LC	LC	VU	LC	VU	LC	VU	EN
7450	MUSCICAPIDAE	Myophonus caeruleus	LC	LC	LC	LC	LC	LC	LC	LC	LC	LC	LC	LC	LC	LC	LC	LC	LC	LC	LC	LC	LC	LC
7451	MUSCICAPIDAE	Ficedula zanthopygia	LC	LC	LC	LC	LC	LC	LC	LC	LC	LC	LC	LC	LC	LC	LC	LC	LC	LC	LC	LC	LC	LC
7452	MUSCICAPIDAE	Ficedula elisae	LC	LC	LC	LC	LC	LC	LC	LC	LC	LC	LC	LC	LC	LC	LC	LC	LC	LC	LC	LC	LC	LC
7453	MUSCICAPIDAE	Ficedula mugimaki	LC	LC	LC	LC	LC	LC	LC	LC	LC	LC	LC	LC	LC	LC	LC	LC	LC	LC	LC	LC	LC	LC
7454	MUSCICAPIDAE	Ficedula erithacus	LC	LC	LC	LC	LC	LC	LC	LC	LC	LC	LC	LC	LC	LC	LC	LC	LC	LC	LC	LC	LC	LC
7455	MUSCICAPIDAE	Ficedula tricolor	LC	LC	LC	LC	LC	LC	LC	LC	LC	LC	LC	LC	LC	LC	LC	LC	LC	LC	LC	LC	LC	LC
7456	MUSCICAPIDAE	Ficedula strophiata	LC	LC	LC	LC	LC	LC	LC	LC	LC	LC	LC	LC	LC	LC	LC	LC	LC	LC	LC	LC	LC	LC
7457	MUSCICAPIDAE	Ficedula sapphira	LC	LC	LC	LC	LC	LC	LC	LC	LC	LC	LC	LC	LC	LC	LC	LC	LC	LC	LC	LC	LC	LC
7458	MUSCICAPIDAE	Ficedula superciliaris	LC	LC	LC	LC	LC	LC	LC	LC	LC	LC	LC	LC	LC	LC	LC	LC	LC	LC	LC	LC	LC	LC
7459	MUSCICAPIDAE	Ficedula westermanni	LC	LC	LC	LC	LC	LC	LC	LC	LC	LC	LC	LC	LC	LC	LC	LC	LC	LC	LC	LC	LC	LC
7460	MUSCICAPIDAE	Ficedula ruficauda	LC	LC	LC	LC	LC	LC	LC	LC	LC	LC	LC	LC	LC	LC	LC	LC	LC	LC	LC	LC	LC	LC
7461	MUSCICAPIDAE	Ficedula parva	LC	LC	LC	LC	LC	LC	LC	LC	LC	LC	LC	LC	LC	LC	LC	LC	LC	LC	LC	LC	LC	LC
7462	MUSCICAPIDAE	Ficedula albicilla	LC	LC	LC	LC	LC	LC	LC	LC	LC	LC	LC	LC	LC	LC	LC	LC	LC	LC	LC	LC	LC	LC
7463	MUSCICAPIDAE	Ficedula subrubra	VU	VU	NA	NA	LC	NA	LC	NA	LC	VU	VU	NA	LC	NA	LC	NA	VU	NA	LC	NA	VU	VU
7464	MUSCICAPIDAE	Ficedula semitorquata	LC	LC	LC	LC	LC	LC	LC	LC	LC	LC	LC	LC	LC	LC	LC	LC	LC	LC	LC	LC	LC	LC
7465	MUSCICAPIDAE	Ficedula hypoleuca	LC	LC	LC	LC	LC	LC	LC	LC	LC	LC	LC	LC	LC	LC	LC	LC	LC	LC	LC	LC	LC	LC
7466	MUSCICAPIDAE	Ficedula albicollis	LC	LC	LC	LC	LC	LC	LC	LC	LC	LC	LC	LC	LC	LC	LC	LC	LC	LC	LC	LC	LC	LC
7467	MUSCICAPIDAE	Ficedula rufigula	NT	LC	NA	NT	LC	NT	LC	NT	LC	NA	LC	NA	LC	NA	LC	NA	LC	NA	LC	NA	LC	LC
7468	MUSCICAPIDAE	Ficedula buruensis	LC	LC	LC	LC	LC	LC	LC	LC	LC	LC	LC	LC	LC	LC	LC	LC	LC	LC	LC	LC	LC	LC
7469	MUSCICAPIDAE	Ficedula harterti	LC	VU	LC	LC	VU	LC	VU	LC	LC	LC	VU	LC	LC	LC	LC	LC	VU	LC	VU	LC	LC	VU
7470	MUSCICAPIDAE	Ficedula timorensis	NT	VU	NA	NT	LC	NT	VU	NT	LC	NA	VU	NA	LC	NA	LC	NA	VU	NA	VU	NA	LC	VU
7471	MUSCICAPIDAE	Ficedula basilanica	VU	LC	NA	VU	LC	VU	LC	VU	LC	NA	LC	NA	LC	NA	LC	VU	LC	NA	LC	NA	LC	LC
7472	MUSCICAPIDAE	Ficedula luzoniensis	LC	LC	LC	LC	LC	LC	LC	LC	LC	LC	LC	LC	LC	LC	LC	LC	LC	LC	LC	LC	LC	LC
7473	MUSCICAPIDAE	Ficedula crypta	LC	LC	LC	LC	LC	LC	LC	LC	LC	LC	VU	LC	LC	LC	LC	LC	LC	LC	LC	LC	LC	VU
7474	MUSCICAPIDAE	Ficedula nigrorufa	LC	LC	LC	LC	LC	LC	LC	LC	LC	LC	LC	LC	LC	LC	LC	LC	LC	LC	LC	LC	LC	LC
7475	MUSCICAPIDAE	Ficedula riedeli	LC	VU	LC	LC	VU	LC	VU	LC	LC	LC	EN	LC	EN	LC	LC	LC	VU	LC	VU	LC	VU	EN
7476	MUSCICAPIDAE	Ficedula platenae	VU	VU	NA	VU	VU	VU	VU	VU	LC	NA	VU	NA	LC	NA	LC	NA	VU	NA	VU	NA	LC	VU
7477	MUSCICAPIDAE	Phoenicurus erythronotus	LC	LC	LC	LC	LC	LC	LC	LC	LC	LC	LC	LC	LC	LC	LC	LC	LC	LC	LC	LC	LC	LC
7478	MUSCICAPIDAE	Phoenicurus frontalis	LC	LC	LC	LC	LC	LC	LC	LC	LC	LC	LC	LC	LC	LC	LC	LC	LC	LC	LC	LC	LC	LC
7479	MUSCICAPIDAE	Phoenicurus coeruleocephala	LC	LC	LC	LC	LC	LC	LC	LC	LC	LC	LC	LC	LC	LC	LC	LC	LC	LC	LC	LC	LC	LC
7480	MUSCICAPIDAE	Phoenicurus schisticeps	LC	LC	LC	LC	LC	LC	LC	LC	LC	LC	LC	LC	LC	LC	LC	LC	LC	LC	LC	LC	LC	LC
7481	MUSCICAPIDAE	Phoenicurus leucocephalus	LC	LC	LC	LC	LC	LC	LC	LC	LC	LC	LC	LC	LC	LC	LC	LC	LC	LC	LC	LC	LC	LC
7482	MUSCICAPIDAE	Phoenicurus fuliginosus	LC	LC	LC	LC	LC	LC	LC	LC	LC	LC	LC	LC	LC	LC	LC	LC	LC	LC	LC	LC	LC	LC
7483	MUSCICAPIDAE	Phoenicurus ochruros	LC	LC	LC	LC	LC	LC	LC	LC	LC	LC	LC	LC	LC	LC	LC	LC	LC	LC	LC	LC	LC	LC
7484	MUSCICAPIDAE	Phoenicurus phoenicurus	LC	LC	LC	LC	LC	LC	LC	LC	LC	LC	LC	LC	LC	LC	LC	LC	LC	LC	LC	LC	LC	LC
7485	MUSCICAPIDAE	Phoenicurus moussieri	LC	LC	LC	LC	LC	LC	LC	LC	LC	LC	LC	LC	LC	LC	LC	LC	LC	LC	LC	LC	LC	LC
7486	MUSCICAPIDAE	Phoenicurus auroreus	LC	LC	LC	LC	LC	LC	LC	LC	LC	LC	LC	LC	LC	LC	LC	LC	LC	LC	LC	LC	LC	LC
7487	MUSCICAPIDAE	Phoenicurus erythrogastrus	LC	LC	LC	LC	LC	LC	LC	LC	LC	LC	LC	LC	LC	LC	LC	LC	LC	LC	LC	LC	LC	LC
7488	MUSCICAPIDAE	Phoenicurus hodgsoni	LC	LC	LC	LC	LC	LC	LC	LC	LC	LC	LC	LC	LC	LC	LC	LC	LC	LC	LC	LC	LC	LC
7489	MUSCICAPIDAE	Monticola cinclorhyncha	LC	LC	LC	LC	LC	LC	LC	LC	LC	LC	LC	LC	LC	LC	LC	LC	LC	LC	LC	LC	LC	LC
7490	MUSCICAPIDAE	Monticola rufiventris	LC	LC	LC	LC	LC	LC	LC	LC	LC	LC	LC	LC	LC	LC	LC	LC	LC	LC	LC	LC	LC	LC
7491	MUSCICAPIDAE	Monticola gularis	LC	LC	LC	LC	LC	LC	LC	LC	LC	LC	LC	LC	LC	LC	LC	LC	LC	LC	LC	LC	LC	LC
7492	MUSCICAPIDAE	Monticola brevipes	LC	LC	LC	LC	LC	LC	LC	LC	LC	LC	LC	LC	LC	LC	LC	LC	LC	LC	LC	LC	LC	LC
7493	MUSCICAPIDAE	Monticola explorator	NT	LC	NA	NT	LC	NT	LC	NT	LC	NA	LC	NA	LC	NA	LC	NA	LC	NA	LC	NA	LC	LC
7494	MUSCICAPIDAE	Monticola imerina	LC	LC	LC	LC	LC	LC	LC	LC	LC	LC	LC	LC	LC	LC	VU	LC	VU	LC	LC	LC	LC	VU
7495	MUSCICAPIDAE	Monticola erythronotus	EN	EN	NA	NA	VU	NA	VU	NA	VU	EN	EN	NA	EN	NA	VU	NA	EN	NA	VU	NA	VU	EN
7496	MUSCICAPIDAE	Monticola sharpei	LC	LC	LC	LC	LC	LC	LC	LC	LC	LC	LC	LC	LC	LC	LC	LC	LC	LC	LC	LC	LC	LC
7497	MUSCICAPIDAE	Monticola saxatilis	LC	LC	LC	LC	LC	LC	LC	LC	LC	LC	LC	LC	LC	LC	LC	LC	LC	LC	LC	LC	LC	LC
7498	MUSCICAPIDAE	Monticola solitarius	LC	LC	LC	LC	LC	LC	LC	LC	LC	LC	LC	LC	LC	LC	LC	LC	LC	LC	LC	LC	LC	LC
7499	MUSCICAPIDAE	Monticola rufocinereus	LC	LC	LC	LC	LC	LC	LC	LC	LC	LC	LC	LC	LC	LC	LC	LC	LC	LC	LC	LC	LC	LC
7500	MUSCICAPIDAE	Monticola semirufus	LC	LC	LC	LC	LC	LC	LC	LC	LC	LC	LC	LC	LC	LC	LC	LC	LC	LC	LC	LC	LC	LC
7501	MUSCICAPIDAE	Monticola angolensis	LC	LC	LC	LC	LC	LC	LC	LC	LC	LC	LC	LC	LC	LC	LC	LC	LC	LC	LC	LC	LC	LC
7502	MUSCICAPIDAE	Monticola rupestris	LC	LC	LC	LC	LC	LC	LC	LC	LC	LC	LC	LC	LC	LC	LC	LC	LC	LC	LC	LC	LC	LC
7503	MUSCICAPIDAE	Saxicola jerdoni	LC	LC	LC	LC	LC	LC	LC	LC	LC	LC	LC	LC	LC	LC	LC	LC	LC	LC	LC	LC	LC	LC
7504	MUSCICAPIDAE	Saxicola ferreus	LC	LC	LC	LC	LC	LC	LC	LC	LC	LC	LC	LC	LC	LC	LC	LC	LC	LC	LC	LC	LC	LC
7505	MUSCICAPIDAE	Saxicola gutturalis	LC	LC	LC	LC	LC	LC	LC	LC	LC	LC	LC	LC	LC	LC	LC	LC	LC	LC	LC	LC	LC	LC
7506	MUSCICAPIDAE	Saxicola rubetra	LC	LC	LC	LC	LC	LC	LC	LC	LC	LC	LC	LC	LC	LC	LC	LC	LC	LC	LC	LC	LC	LC
7507	MUSCICAPIDAE	Saxicola insignis	VU	LC	NA	NA	LC	NA	LC	NA	LC	NA	LC	NA	LC	NA	LC	VU	LC	NA	LC	NA	LC	LC
7508	MUSCICAPIDAE	Saxicola caprata	LC	LC	LC	LC	LC	LC	LC	LC	LC	LC	LC	LC	LC	LC	LC	LC	LC	LC	LC	LC	LC	LC
7509	MUSCICAPIDAE	Saxicola leucurus	LC	LC	LC	LC	LC	LC	LC	LC	LC	LC	LC	LC	LC	LC	LC	LC	LC	LC	LC	LC	LC	LC
7510	MUSCICAPIDAE	Saxicola dacotiae	NT	EN	NA	NA	VU	NA	VU	NA	VU	NT	EN	NA	EN	NA	VU	NT	EN	NA	VU	NA	VU	EN
7511	MUSCICAPIDAE	Saxicola torquatus	LC	LC	LC	LC	LC	LC	LC	LC	LC	LC	LC	LC	LC	LC	LC	LC	LC	LC	LC	LC	LC	LC
7512	MUSCICAPIDAE	Campicoloides bifasciatus	LC	LC	LC	LC	LC	LC	LC	LC	LC	LC	LC	LC	LC	LC	LC	LC	LC	LC	LC	LC	LC	LC
7513	MUSCICAPIDAE	Emarginata schlegelii	LC	LC	LC	LC	LC	LC	LC	LC	LC	LC	LC	LC	LC	LC	LC	LC	LC	LC	LC	LC	LC	LC
7514	MUSCICAPIDAE	Emarginata sinuata	LC	LC	LC	LC	LC	LC	LC	LC	LC	LC	LC	LC	LC	LC	LC	LC	LC	LC	LC	LC	LC	LC
7515	MUSCICAPIDAE	Emarginata tractrac	LC	LC	LC	LC	LC	LC	LC	LC	LC	LC	LC	LC	LC	LC	LC	LC	LC	LC	LC	LC	LC	LC
7516	MUSCICAPIDAE	Pinarochroa sordida	LC	LC	LC	LC	LC	LC	LC	LC	LC	LC	LC	LC	LC	LC	LC	LC	LC	LC	LC	LC	LC	LC
7517	MUSCICAPIDAE	Thamnolaea cinnamomeiventris	LC	LC	LC	LC	LC	LC	LC	LC	LC	LC	LC	LC	LC	LC	LC	LC	LC	LC	LC	LC	LC	LC
7518	MUSCICAPIDAE	Myrmecocichla nigra	LC	LC	LC	LC	LC	LC	LC	LC	LC	LC	LC	LC	LC	LC	LC	LC	LC	LC	LC	LC	LC	LC
7519	MUSCICAPIDAE	Myrmecocichla aethiops	LC	LC	LC	LC	LC	LC	LC	LC	LC	LC	LC	LC	LC	LC	LC	LC	LC	LC	LC	LC	LC	LC
7520	MUSCICAPIDAE	Myrmecocichla tholloni	LC	LC	LC	LC	LC	LC	LC	LC	LC	LC	LC	LC	LC	LC	LC	LC	LC	LC	LC	LC	LC	LC
7521	MUSCICAPIDAE	Myrmecocichla formicivora	LC	LC	LC	LC	LC	LC	LC	LC	LC	LC	LC	LC	LC	LC	LC	LC	LC	LC	LC	LC	LC	LC
7522	MUSCICAPIDAE	Myrmecocichla monticola	LC	LC	LC	LC	LC	LC	LC	LC	LC	LC	LC	LC	LC	LC	LC	LC	LC	LC	LC	LC	LC	LC
7523	MUSCICAPIDAE	Myrmecocichla melaena	LC	LC	LC	LC	LC	LC	LC	LC	LC	LC	LC	LC	LC	LC	LC	LC	VU	LC	LC	LC	LC	VU
7524	MUSCICAPIDAE	Myrmecocichla arnotti	LC	LC	LC	LC	LC	LC	LC	LC	LC	LC	LC	LC	LC	LC	LC	LC	LC	LC	LC	LC	LC	LC
7525	MUSCICAPIDAE	Oenanthe seebohmi	LC	VU	LC	LC	VU	LC	VU	LC	LC	LC	LC	LC	LC	LC	LC	LC	VU	LC	LC	LC	LC	VU
7526	MUSCICAPIDAE	Oenanthe pileata	LC	LC	LC	LC	LC	LC	LC	LC	LC	LC	LC	LC	LC	LC	LC	LC	LC	LC	LC	LC	LC	LC
7527	MUSCICAPIDAE	Oenanthe frenata	LC	LC	LC	LC	LC	LC	LC	LC	LC	LC	LC	LC	LC	LC	LC	LC	LC	LC	LC	LC	LC	LC
7528	MUSCICAPIDAE	Oenanthe isabellina	LC	LC	LC	LC	LC	LC	LC	LC	LC	LC	LC	LC	LC	LC	LC	LC	LC	LC	LC	LC	LC	LC
7529	MUSCICAPIDAE	Oenanthe monacha	LC	LC	LC	LC	LC	LC	LC	LC	LC	LC	LC	LC	LC	LC	LC	LC	LC	LC	LC	LC	LC	LC
7530	MUSCICAPIDAE	Oenanthe deserti	LC	LC	LC	LC	LC	LC	LC	LC	LC	LC	LC	LC	LC	LC	LC	LC	LC	LC	LC	LC	LC	LC
7531	MUSCICAPIDAE	Oenanthe hispanica	LC	LC	LC	LC	LC	LC	LC	LC	LC	LC	LC	LC	LC	LC	LC	LC	LC	LC	LC	LC	LC	LC
7532	MUSCICAPIDAE	Oenanthe cypriaca	LC	VU	LC	LC	VU	LC	VU	LC	VU	LC	LC	LC	VU	LC	VU	LC	VU	LC	LC	LC	LC	VU
7533	MUSCICAPIDAE	Oenanthe pleschanka	LC	LC	LC	LC	LC	LC	LC	LC	LC	LC	LC	LC	LC	LC	LC	LC	LC	LC	LC	LC	LC	LC
7534	MUSCICAPIDAE	Oenanthe albifrons	LC	LC	LC	LC	LC	LC	LC	LC	LC	LC	LC	LC	LC	LC	LC	LC	LC	LC	LC	LC	LC	LC
7535	MUSCICAPIDAE	Oenanthe phillipsi	LC	LC	LC	LC	LC	LC	LC	LC	LC	LC	LC	LC	LC	LC	LC	LC	LC	LC	LC	LC	LC	LC
7536	MUSCICAPIDAE	Oenanthe moesta	LC	LC	LC	LC	LC	LC	LC	LC	LC	LC	LC	LC	LC	LC	LC	LC	LC	LC	LC	LC	LC	LC
7537	MUSCICAPIDAE	Oenanthe melanura	LC	LC	LC	LC	LC	LC	LC	LC	LC	LC	LC	LC	LC	LC	LC	LC	LC	LC	LC	LC	LC	LC
7538	MUSCICAPIDAE	Oenanthe familiaris	LC	LC	LC	LC	LC	LC	LC	LC	LC	LC	LC	LC	LC	LC	LC	LC	LC	LC	LC	LC	LC	LC
7539	MUSCICAPIDAE	Oenanthe scotocerca	LC	LC	LC	LC	LC	LC	LC	LC	LC	LC	LC	LC	LC	LC	LC	LC	LC	LC	LC	LC	LC	LC
7540	MUSCICAPIDAE	Oenanthe fusca	LC	LC	LC	LC	LC	LC	LC	LC	LC	LC	LC	LC	LC	LC	LC	LC	LC	LC	LC	LC	LC	LC
7541	MUSCICAPIDAE	Oenanthe picata	LC	LC	LC	LC	LC	LC	LC	LC	LC	LC	LC	LC	LC	LC	LC	LC	LC	LC	LC	LC	LC	LC
7542	MUSCICAPIDAE	Oenanthe leucura	LC	LC	LC	LC	LC	LC	LC	LC	LC	LC	LC	LC	LC	LC	LC	LC	LC	LC	LC	LC	LC	LC
7543	MUSCICAPIDAE	Oenanthe leucopyga	LC	LC	LC	LC	LC	LC	LC	LC	LC	LC	LC	LC	LC	LC	LC	LC	LC	LC	LC	LC	LC	LC
7544	MUSCICAPIDAE	Oenanthe albonigra	LC	LC	LC	LC	LC	LC	LC	LC	LC	LC	LC	LC	LC	LC	LC	LC	LC	LC	LC	LC	LC	LC
7545	MUSCICAPIDAE	Oenanthe finschii	LC	LC	LC	LC	LC	LC	LC	LC	LC	LC	LC	LC	LC	LC	LC	LC	LC	LC	LC	LC	LC	LC
7546	MUSCICAPIDAE	Oenanthe lugens	LC	LC	LC	LC	LC	LC	LC	LC	LC	LC	LC	LC	LC	LC	LC	LC	LC	LC	LC	LC	LC	LC
7547	MUSCICAPIDAE	Oenanthe chrysopygia	LC	LC	LC	LC	LC	LC	LC	LC	LC	LC	LC	LC	LC	LC	LC	LC	LC	LC	LC	LC	LC	LC
7548	MUSCICAPIDAE	Oenanthe xanthoprymna	LC	VU	LC	LC	LC	LC	LC	LC	LC	LC	LC	LC	LC	LC	LC	LC	VU	LC	LC	LC	LC	VU
7549	MUSCICAPIDAE	Pinarornis plumosus	LC	LC	LC	LC	VU	LC	VU	LC	VU	LC	LC	LC	LC	LC	VU	LC	LC	LC	LC	LC	LC	VU
7550	REGULIDAE	Regulus calendula	LC	LC	LC	LC	LC	LC	LC	LC	LC	LC	LC	LC	LC	LC	LC	LC	LC	LC	LC	LC	LC	LC
7551	REGULIDAE	Regulus satrapa	LC	LC	LC	LC	LC	LC	LC	LC	LC	LC	LC	LC	LC	LC	LC	LC	LC	LC	LC	LC	LC	LC
7552	REGULIDAE	Regulus goodfellowi	LC	LC	LC	LC	LC	LC	LC	LC	LC	LC	VU	LC	LC	LC	LC	LC	VU	LC	LC	LC	LC	VU
7553	REGULIDAE	Regulus regulus	LC	LC	LC	LC	LC	LC	LC	LC	LC	LC	LC	LC	LC	LC	LC	LC	LC	LC	LC	LC	LC	LC
7554	REGULIDAE	Regulus madeirensis	LC	VU	LC	LC	VU	LC	VU	LC	VU	LC	EN	LC	EN	LC	VU	LC	VU	LC	VU	LC	VU	EN
7555	REGULIDAE	Regulus ignicapilla	LC	LC	LC	LC	LC	LC	LC	LC	LC	LC	LC	LC	LC	LC	LC	LC	LC	LC	LC	LC	LC	LC
7556	DULIDAE	Dulus dominicus	LC	LC	LC	LC	LC	LC	VU	LC	VU	LC	LC	LC	LC	LC	LC	LC	LC	LC	LC	LC	LC	VU
7557	HYPOCOLIIDAE	Hypocolius ampelinus	LC	LC	LC	LC	LC	LC	LC	LC	LC	LC	LC	LC	LC	LC	LC	LC	LC	LC	LC	LC	LC	LC
7558	BOMBYCILLIDAE	Bombycilla garrulus	LC	LC	LC	LC	LC	LC	LC	LC	LC	LC	LC	LC	LC	LC	LC	LC	LC	LC	LC	LC	LC	LC
7559	BOMBYCILLIDAE	Bombycilla japonica	NT	LC	NA	NA	LC	NA	LC	NA	LC	NA	LC	NA	LC	NT	LC	NT	LC	NA	LC	NA	LC	LC
7560	BOMBYCILLIDAE	Bombycilla cedrorum	LC	LC	LC	LC	LC	LC	LC	LC	LC	LC	LC	LC	LC	LC	LC	LC	LC	LC	LC	LC	LC	LC
7561	PTILIOGONATIDAE	Phainoptila melanoxantha	LC	VU	LC	LC	VU	LC	VU	LC	VU	LC	VU	LC	LC	LC	VU	LC	VU	LC	LC	LC	LC	VU
7562	PTILIOGONATIDAE	Phainopepla nitens	LC	LC	LC	LC	LC	LC	LC	LC	LC	LC	LC	LC	LC	LC	LC	LC	LC	LC	LC	LC	LC	LC
7563	PTILIOGONATIDAE	Ptiliogonys cinereus	LC	LC	LC	LC	LC	LC	LC	LC	LC	LC	LC	LC	LC	LC	LC	LC	LC	LC	LC	LC	LC	LC
7564	PTILIOGONATIDAE	Ptiliogonys caudatus	LC	LC	LC	LC	VU	LC	LC	LC	VU	LC	LC	LC	LC	LC	VU	LC	LC	LC	LC	LC	LC	VU
7565	ELACHURIDAE	Elachura formosa	LC	LC	LC	LC	LC	LC	LC	LC	LC	LC	LC	LC	LC	LC	LC	LC	LC	LC	LC	LC	LC	LC
7566	PROMEROPIDAE	Promerops cafer	LC	VU	LC	LC	LC	LC	VU	LC	LC	LC	LC	LC	LC	LC	LC	LC	VU	LC	LC	LC	LC	VU
7567	PROMEROPIDAE	Promerops gurneyi	NT	LC	NA	NT	LC	NT	LC	NT	LC	NA	LC	NA	LC	NA	LC	NA	VU	NA	LC	NA	LC	VU
7568	MODULATRICIDAE	Arcanator orostruthus	NT	VU	NA	NA	LC	NA	VU	NA	LC	NA	VU	NA	VU	NA	VU	NT	VU	NA	VU	NA	VU	VU
7569	MODULATRICIDAE	Modulatrix stictigula	LC	LC	LC	LC	LC	LC	LC	LC	LC	LC	LC	LC	VU	LC	LC	LC	VU	LC	LC	LC	LC	VU
7570	MODULATRICIDAE	Kakamega poliothorax	LC	VU	LC	LC	LC	LC	VU	LC	LC	LC	LC	LC	LC	LC	LC	LC	LC	LC	LC	LC	LC	VU
7571	IRENIDAE	Irena tweeddalii	NT	VU	NA	NT	VU	NT	VU	NT	VU	NA	VU	NA	LC	NA	VU	NA	VU	NA	VU	NA	LC	VU
7572	IRENIDAE	Irena cyanogastra	NT	LC	NA	NT	LC	NT	VU	NT	LC	NA	LC	NA	LC	NA	LC	NA	LC	NA	LC	NA	LC	VU
7573	CHLOROPSEIDAE	Chloropsis media	EN	LC	NA	EN	LC	EN	VU	EN	LC	NA	LC	NA	LC	NA	LC	NA	LC	NA	LC	NA	LC	VU
7574	CHLOROPSEIDAE	Chloropsis sonnerati	EN	LC	NA	EN	LC	EN	LC	EN	LC	NA	LC	NA	LC	NA	LC	NA	LC	NA	LC	NA	LC	LC
7575	CHLOROPSEIDAE	Chloropsis cyanopogon	NT	LC	NA	NT	LC	NT	LC	NT	LC	NA	LC	NA	LC	NA	LC	NA	LC	NA	LC	NA	LC	LC
7576	CHLOROPSEIDAE	Chloropsis palawanensis	LC	VU	LC	LC	VU	LC	VU	LC	VU	LC	VU	LC	VU	LC	LC	LC	VU	LC	VU	LC	LC	VU
7577	CHLOROPSEIDAE	Chloropsis flavipennis	VU	LC	NA	VU	LC	VU	LC	VU	LC	NA	LC	NA	LC	NA	LC	VU	LC	VU	LC	NA	LC	LC
7578	CHLOROPSEIDAE	Chloropsis aurifrons	LC	LC	LC	LC	LC	LC	LC	LC	LC	LC	LC	LC	LC	LC	LC	LC	LC	LC	LC	LC	LC	LC
7579	CHLOROPSEIDAE	Chloropsis venusta	NT	LC	NA	NT	LC	NT	LC	NT	LC	NA	LC	NA	LC	NA	LC	NA	LC	NA	LC	NA	LC	LC
7580	CHLOROPSEIDAE	Chloropsis jerdoni	LC	LC	LC	LC	LC	LC	LC	LC	LC	LC	LC	LC	LC	LC	LC	LC	LC	LC	LC	LC	LC	LC
7581	CHLOROPSEIDAE	Chloropsis lazulina	LC	LC	LC	LC	LC	LC	LC	LC	LC	LC	LC	LC	LC	LC	LC	LC	LC	LC	LC	LC	LC	LC
7582	CHLOROPSEIDAE	Chloropsis kinabaluensis	LC	LC	LC	LC	LC	LC	LC	LC	LC	LC	LC	LC	LC	LC	LC	LC	LC	LC	LC	LC	LC	LC
7583	CHLOROPSEIDAE	Chloropsis moluccensis	LC	LC	LC	LC	LC	LC	LC	LC	LC	LC	LC	LC	LC	LC	LC	LC	LC	LC	LC	LC	LC	LC
7584	DICAEIDAE	Prionochilus olivaceus	LC	LC	LC	LC	LC	LC	LC	LC	LC	LC	LC	LC	LC	LC	LC	LC	LC	LC	LC	LC	LC	LC
7585	DICAEIDAE	Prionochilus maculatus	LC	LC	LC	LC	LC	LC	LC	LC	LC	LC	LC	LC	LC	LC	LC	LC	LC	LC	LC	LC	LC	LC
7586	DICAEIDAE	Prionochilus thoracicus	NT	LC	NA	NT	LC	NT	LC	NT	LC	NA	LC	NA	LC	NA	LC	NA	LC	NA	LC	NA	LC	LC
7587	DICAEIDAE	Prionochilus xanthopygius	LC	LC	LC	LC	LC	LC	LC	LC	LC	LC	LC	LC	LC	LC	LC	LC	LC	LC	LC	LC	LC	LC
7588	DICAEIDAE	Prionochilus percussus	LC	LC	LC	LC	LC	LC	LC	LC	LC	LC	LC	LC	LC	LC	LC	LC	LC	LC	LC	LC	LC	LC
7589	DICAEIDAE	Prionochilus plateni	LC	LC	LC	LC	LC	LC	VU	LC	LC	LC	VU	LC	LC	LC	LC	LC	LC	LC	LC	LC	LC	VU
7590	DICAEIDAE	Dicaeum melanozanthum	LC	LC	LC	LC	LC	LC	LC	LC	LC	LC	LC	LC	LC	LC	LC	LC	LC	LC	LC	LC	LC	LC
7591	DICAEIDAE	Dicaeum chrysorrheum	LC	LC	LC	LC	LC	LC	LC	LC	LC	LC	LC	LC	LC	LC	LC	LC	LC	LC	LC	LC	LC	LC
7592	DICAEIDAE	Dicaeum vincens	NT	VU	NA	NA	VU	NA	VU	NA	VU	NT	VU	NA	EN	NA	LC	NA	VU	NA	VU	NA	VU	EN
7593	DICAEIDAE	Dicaeum annae	LC	LC	LC	LC	LC	LC	LC	LC	LC	LC	LC	LC	LC	LC	LC	LC	LC	LC	LC	LC	LC	LC
7594	DICAEIDAE	Dicaeum agile	LC	LC	LC	LC	LC	LC	LC	LC	LC	LC	LC	LC	LC	LC	LC	LC	LC	LC	LC	LC	LC	LC
7595	DICAEIDAE	Dicaeum everetti	NT	LC	NA	NT	LC	NT	LC	NT	LC	NA	LC	NA	LC	NA	LC	NA	LC	NA	LC	NA	LC	LC
7596	DICAEIDAE	Dicaeum proprium	LC	LC	LC	LC	LC	LC	VU	LC	LC	LC	VU	LC	LC	LC	LC	LC	VU	LC	VU	LC	LC	VU
7597	DICAEIDAE	Dicaeum kampalili	LC	LC	LC	LC	LC	LC	VU	LC	LC	LC	LC	LC	VU	LC	LC	LC	LC	LC	LC	LC	LC	VU
7598	DICAEIDAE	Dicaeum bicolor	LC	LC	LC	LC	LC	LC	LC	LC	LC	LC	LC	LC	LC	LC	LC	LC	LC	LC	LC	LC	LC	LC
7599	DICAEIDAE	Dicaeum aureolimbatum	LC	LC	LC	LC	LC	LC	LC	LC	LC	LC	LC	LC	LC	LC	LC	LC	LC	LC	LC	LC	LC	LC
7600	DICAEIDAE	Dicaeum trigonostigma	LC	LC	LC	LC	LC	LC	LC	LC	LC	LC	LC	LC	LC	LC	LC	LC	LC	LC	LC	LC	LC	LC
7601	DICAEIDAE	Dicaeum australe	LC	LC	LC	LC	LC	LC	LC	LC	LC	LC	LC	LC	LC	LC	LC	LC	LC	LC	LC	LC	LC	LC
7602	DICAEIDAE	Dicaeum haematostictum	VU	VU	NA	VU	VU	VU	VU	VU	VU	NA	LC	NA	EN	NA	LC	NA	VU	NA	VU	NA	VU	EN
7603	DICAEIDAE	Dicaeum retrocinctum	VU	LC	NA	VU	LC	VU	VU	VU	LC	VU	VU	NA	LC	NA	LC	NA	VU	NA	LC	NA	LC	VU
7604	DICAEIDAE	Dicaeum quadricolor	CR	EN	NA	NA	VU	NA	VU	NA	VU	EN	EN	NA	EN	NA	LC	CR	CR	EN	EN	VU	VU	CR
7605	DICAEIDAE	Dicaeum hypoleucum	LC	LC	LC	LC	LC	LC	LC	LC	LC	LC	LC	LC	LC	LC	LC	LC	LC	LC	LC	LC	LC	LC
7606	DICAEIDAE	Dicaeum erythrorhynchos	LC	LC	LC	LC	LC	LC	LC	LC	LC	LC	LC	LC	LC	LC	LC	LC	LC	LC	LC	LC	LC	LC
7607	DICAEIDAE	Dicaeum minullum	LC	LC	LC	LC	LC	LC	LC	LC	LC	LC	LC	LC	LC	LC	LC	LC	LC	LC	LC	LC	LC	LC
7608	DICAEIDAE	Dicaeum pygmaeum	LC	LC	LC	LC	LC	LC	LC	LC	LC	LC	LC	LC	LC	LC	LC	LC	LC	LC	LC	LC	LC	LC
7609	DICAEIDAE	Dicaeum nehrkorni	LC	LC	LC	LC	LC	LC	LC	LC	LC	LC	LC	LC	LC	LC	LC	LC	LC	LC	LC	LC	LC	LC
7610	DICAEIDAE	Dicaeum schistaceiceps	LC	LC	LC	LC	LC	LC	LC	LC	LC	LC	LC	LC	LC	LC	LC	LC	LC	LC	LC	LC	LC	LC
7611	DICAEIDAE	Dicaeum vulneratum	LC	LC	LC	LC	LC	LC	LC	LC	LC	LC	LC	LC	LC	LC	LC	LC	LC	LC	LC	LC	LC	LC
7612	DICAEIDAE	Dicaeum pectorale	LC	LC	LC	LC	LC	LC	LC	LC	LC	LC	LC	LC	LC	LC	LC	LC	LC	LC	LC	LC	LC	LC
7613	DICAEIDAE	Dicaeum hanieli	LC	LC	LC	LC	LC	LC	LC	LC	LC	LC	LC	LC	LC	LC	LC	LC	LC	LC	LC	LC	LC	LC
7614	DICAEIDAE	Dicaeum cruentatum	LC	LC	LC	LC	LC	LC	LC	LC	LC	LC	LC	LC	LC	LC	LC	LC	LC	LC	LC	LC	LC	LC
7615	DICAEIDAE	Dicaeum trochileum	LC	LC	LC	LC	LC	LC	LC	LC	LC	LC	LC	LC	LC	LC	LC	LC	LC	LC	LC	LC	LC	LC
7616	DICAEIDAE	Dicaeum igniferum	LC	LC	LC	LC	LC	LC	LC	LC	LC	LC	LC	LC	LC	LC	LC	LC	LC	LC	LC	LC	LC	LC
7617	DICAEIDAE	Dicaeum maugei	LC	LC	LC	LC	LC	LC	LC	LC	LC	LC	LC	LC	LC	LC	LC	LC	LC	LC	LC	LC	LC	LC
7618	DICAEIDAE	Dicaeum celebicum	LC	LC	LC	LC	LC	LC	LC	LC	LC	LC	LC	LC	LC	LC	LC	LC	LC	LC	LC	LC	LC	LC
7619	DICAEIDAE	Dicaeum monticolum	LC	LC	LC	LC	LC	LC	LC	LC	LC	LC	LC	LC	LC	LC	LC	LC	LC	LC	LC	LC	LC	LC
7620	DICAEIDAE	Dicaeum beccarii	LC	LC	LC	LC	LC	LC	LC	LC	LC	LC	LC	LC	LC	LC	LC	LC	LC	LC	LC	LC	LC	LC
7621	DICAEIDAE	Dicaeum aeneum	LC	LC	LC	LC	LC	LC	LC	LC	LC	LC	LC	LC	LC	LC	LC	LC	LC	LC	LC	LC	LC	LC
7622	DICAEIDAE	Dicaeum eximium	LC	LC	LC	LC	LC	LC	LC	LC	LC	LC	LC	LC	LC	LC	LC	LC	LC	LC	LC	LC	LC	LC
7623	DICAEIDAE	Dicaeum tristrami	LC	VU	LC	LC	LC	LC	VU	LC	LC	LC	VU	LC	LC	LC	LC	LC	VU	LC	VU	LC	LC	VU
7624	DICAEIDAE	Dicaeum ignicolle	LC	LC	LC	LC	LC	LC	LC	LC	LC	LC	LC	LC	LC	LC	LC	LC	LC	LC	LC	LC	LC	LC
7625	DICAEIDAE	Dicaeum geelvinkianum	LC	LC	LC	LC	LC	LC	LC	LC	LC	LC	LC	LC	LC	LC	LC	LC	LC	LC	LC	LC	LC	LC
7626	NECTARINIIDAE	Arachnothera crassirostris	LC	LC	LC	LC	LC	LC	LC	LC	LC	LC	LC	LC	LC	LC	LC	LC	LC	LC	LC	LC	LC	LC
7627	NECTARINIIDAE	Arachnothera robusta	LC	LC	LC	LC	LC	LC	LC	LC	LC	LC	LC	LC	LC	LC	LC	LC	LC	LC	LC	LC	LC	LC
7628	NECTARINIIDAE	Arachnothera dilutior	LC	VU	LC	LC	VU	LC	VU	LC	LC	LC	VU	LC	LC	LC	LC	LC	VU	LC	LC	LC	LC	VU
7629	NECTARINIIDAE	Arachnothera juliae	LC	LC	LC	LC	LC	LC	LC	LC	LC	LC	LC	LC	LC	LC	LC	LC	LC	LC	LC	LC	LC	LC
7630	NECTARINIIDAE	Arachnothera clarae	LC	LC	LC	LC	LC	LC	LC	LC	LC	LC	LC	LC	LC	LC	LC	LC	LC	LC	LC	LC	LC	LC
7631	NECTARINIIDAE	Arachnothera chrysogenys	LC	LC	LC	LC	LC	LC	LC	LC	LC	LC	LC	LC	LC	LC	LC	LC	LC	LC	LC	LC	LC	LC
7632	NECTARINIIDAE	Arachnothera magna	LC	LC	LC	LC	LC	LC	LC	LC	LC	LC	LC	LC	LC	LC	LC	LC	LC	LC	LC	LC	LC	LC
7633	NECTARINIIDAE	Arachnothera flavigaster	LC	LC	LC	LC	LC	LC	LC	LC	LC	LC	LC	LC	LC	LC	LC	LC	LC	LC	LC	LC	LC	LC
7634	NECTARINIIDAE	Arachnothera modesta	LC	LC	LC	LC	LC	LC	LC	LC	LC	LC	LC	LC	LC	LC	LC	LC	LC	LC	LC	LC	LC	LC
7635	NECTARINIIDAE	Kurochkinegramma hypogrammica	LC	LC	LC	LC	LC	LC	LC	LC	LC	LC	LC	LC	LC	LC	LC	LC	LC	LC	LC	LC	LC	LC
7636	NECTARINIIDAE	Chalcoparia singalensis	LC	LC	LC	LC	LC	LC	LC	LC	LC	LC	LC	LC	LC	LC	LC	LC	LC	LC	LC	LC	LC	LC
7637	NECTARINIIDAE	Deleornis axillaris	LC	LC	LC	LC	LC	LC	LC	LC	LC	LC	LC	LC	LC	LC	LC	LC	LC	LC	LC	LC	LC	LC
7638	NECTARINIIDAE	Anthreptes reichenowi	NT	LC	NA	NA	LC	NA	LC	NA	LC	NA	LC	NA	LC	NA	LC	NT	LC	NA	LC	NA	LC	LC
7639	NECTARINIIDAE	Anthreptes anchietae	LC	LC	LC	LC	LC	LC	LC	LC	LC	LC	LC	LC	LC	LC	LC	LC	LC	LC	LC	LC	LC	LC
7640	NECTARINIIDAE	Anthreptes simplex	LC	LC	LC	LC	LC	LC	LC	LC	LC	LC	LC	LC	LC	LC	LC	LC	LC	LC	LC	LC	LC	LC
7641	NECTARINIIDAE	Anthreptes griseigularis	LC	LC	LC	LC	LC	LC	LC	LC	LC	LC	LC	LC	LC	LC	LC	LC	LC	LC	LC	LC	LC	LC
7642	NECTARINIIDAE	Anthreptes rhodolaemus	NT	LC	NA	NT	LC	NT	LC	NT	LC	NA	LC	NA	LC	NA	LC	NA	LC	NA	LC	NA	LC	LC
7643	NECTARINIIDAE	Anthreptes gabonicus	LC	LC	LC	LC	LC	LC	LC	LC	LC	LC	LC	LC	LC	LC	LC	LC	LC	LC	LC	LC	LC	LC
7644	NECTARINIIDAE	Anthreptes longuemarei	LC	LC	LC	LC	LC	LC	LC	LC	LC	LC	LC	LC	LC	LC	LC	LC	LC	LC	LC	LC	LC	LC
7645	NECTARINIIDAE	Anthreptes orientalis	LC	LC	LC	LC	LC	LC	LC	LC	LC	LC	LC	LC	LC	LC	LC	LC	LC	LC	LC	LC	LC	LC
7646	NECTARINIIDAE	Anthreptes neglectus	LC	LC	LC	LC	LC	LC	LC	LC	LC	LC	LC	LC	LC	LC	LC	LC	LC	LC	LC	LC	LC	LC
7647	NECTARINIIDAE	Anthreptes aurantius	LC	LC	LC	LC	LC	LC	LC	LC	LC	LC	LC	LC	LC	LC	LC	LC	LC	LC	LC	LC	LC	LC
7648	NECTARINIIDAE	Anthreptes seimundi	LC	LC	LC	LC	LC	LC	LC	LC	LC	LC	LC	LC	LC	LC	LC	LC	LC	LC	LC	LC	LC	LC
7649	NECTARINIIDAE	Anthreptes tephrolaemus	LC	LC	LC	LC	LC	LC	LC	LC	LC	LC	LC	LC	LC	LC	LC	LC	LC	LC	LC	LC	LC	LC
7650	NECTARINIIDAE	Anthreptes rubritorques	VU	VU	NA	NA	LC	NA	LC	NA	LC	NA	VU	VU	VU	NA	LC	NA	VU	NA	LC	NA	VU	VU
7651	NECTARINIIDAE	Hedydipna collaris	LC	LC	LC	LC	LC	LC	LC	LC	LC	LC	LC	LC	LC	LC	LC	LC	LC	LC	LC	LC	LC	LC
7652	NECTARINIIDAE	Hedydipna platura	LC	LC	LC	LC	LC	LC	LC	LC	LC	LC	LC	LC	LC	LC	LC	LC	LC	LC	LC	LC	LC	LC
7653	NECTARINIIDAE	Hedydipna metallica	LC	LC	LC	LC	LC	LC	LC	LC	LC	LC	LC	LC	LC	LC	LC	LC	LC	LC	LC	LC	LC	LC
7654	NECTARINIIDAE	Hedydipna pallidigaster	EN	VU	NA	NA	VU	NA	VU	NA	VU	VU	EN	EN	VU	NA	VU	NA	EN	NA	VU	NA	VU	EN
7655	NECTARINIIDAE	Anabathmis reichenbachii	LC	LC	LC	LC	LC	LC	LC	LC	LC	LC	LC	LC	LC	LC	LC	LC	LC	LC	LC	LC	LC	LC
7656	NECTARINIIDAE	Anthobaphes violacea	LC	LC	LC	LC	LC	LC	LC	LC	LC	LC	LC	LC	LC	LC	LC	LC	LC	LC	LC	LC	LC	LC
7657	NECTARINIIDAE	Cyanomitra verticalis	LC	LC	LC	LC	LC	LC	LC	LC	LC	LC	LC	LC	LC	LC	LC	LC	LC	LC	LC	LC	LC	LC
7658	NECTARINIIDAE	Cyanomitra bannermani	LC	LC	LC	LC	LC	LC	LC	LC	LC	LC	LC	LC	LC	LC	LC	LC	LC	LC	LC	LC	LC	LC
7659	NECTARINIIDAE	Cyanomitra cyanolaema	LC	LC	LC	LC	LC	LC	LC	LC	LC	LC	LC	LC	LC	LC	LC	LC	LC	LC	LC	LC	LC	LC
7660	NECTARINIIDAE	Cyanomitra oritis	LC	LC	LC	LC	LC	LC	LC	LC	LC	LC	LC	LC	LC	LC	LC	LC	LC	LC	LC	LC	LC	LC
7661	NECTARINIIDAE	Cyanomitra alinae	LC	LC	LC	LC	LC	LC	LC	LC	LC	LC	LC	LC	LC	LC	LC	LC	VU	LC	LC	LC	LC	VU
7662	NECTARINIIDAE	Cyanomitra olivacea	LC	LC	LC	LC	LC	LC	LC	LC	LC	LC	LC	LC	LC	LC	LC	LC	LC	LC	LC	LC	LC	LC
7663	NECTARINIIDAE	Cyanomitra verreauxii	LC	LC	LC	LC	LC	LC	LC	LC	LC	LC	LC	LC	LC	LC	LC	LC	LC	LC	LC	LC	LC	LC
7664	NECTARINIIDAE	Chalcomitra adelberti	LC	LC	LC	LC	LC	LC	LC	LC	LC	LC	LC	LC	LC	LC	LC	LC	LC	LC	LC	LC	LC	LC
7665	NECTARINIIDAE	Chalcomitra fuliginosa	LC	LC	LC	LC	LC	LC	LC	LC	LC	LC	LC	LC	LC	LC	LC	LC	LC	LC	LC	LC	LC	LC
7666	NECTARINIIDAE	Chalcomitra rubescens	LC	LC	LC	LC	LC	LC	LC	LC	LC	LC	LC	LC	LC	LC	LC	LC	LC	LC	LC	LC	LC	LC
7667	NECTARINIIDAE	Chalcomitra amethystina	LC	LC	LC	LC	LC	LC	LC	LC	LC	LC	LC	LC	LC	LC	LC	LC	LC	LC	LC	LC	LC	LC
7668	NECTARINIIDAE	Chalcomitra senegalensis	LC	LC	LC	LC	LC	LC	LC	LC	LC	LC	LC	LC	LC	LC	LC	LC	LC	LC	LC	LC	LC	LC
7669	NECTARINIIDAE	Chalcomitra hunteri	LC	LC	LC	LC	LC	LC	LC	LC	LC	LC	LC	LC	LC	LC	LC	LC	LC	LC	LC	LC	LC	LC
7670	NECTARINIIDAE	Chalcomitra balfouri	LC	LC	LC	LC	LC	LC	LC	LC	LC	LC	VU	LC	LC	LC	LC	LC	VU	LC	VU	LC	VU	VU
7671	NECTARINIIDAE	Leptocoma zeylonica	LC	LC	LC	LC	LC	LC	LC	LC	LC	LC	LC	LC	LC	LC	LC	LC	LC	LC	LC	LC	LC	LC
7672	NECTARINIIDAE	Leptocoma minima	LC	LC	LC	LC	LC	LC	LC	LC	LC	LC	LC	LC	LC	LC	LC	LC	LC	LC	LC	LC	LC	LC
7673	NECTARINIIDAE	Leptocoma brasiliana	LC	LC	LC	LC	LC	LC	LC	LC	LC	LC	LC	LC	LC	LC	LC	LC	LC	LC	LC	LC	LC	LC
7674	NECTARINIIDAE	Leptocoma aspasia	LC	LC	LC	LC	LC	LC	LC	LC	LC	LC	LC	LC	LC	LC	LC	LC	LC	LC	LC	LC	LC	LC
7675	NECTARINIIDAE	Leptocoma calcostetha	LC	LC	LC	LC	LC	LC	LC	LC	LC	LC	LC	LC	LC	LC	LC	LC	LC	LC	LC	LC	LC	LC
7676	NECTARINIIDAE	Nectarinia bocagii	LC	LC	LC	LC	LC	LC	LC	LC	LC	LC	LC	LC	LC	LC	LC	LC	LC	LC	LC	LC	LC	LC
7677	NECTARINIIDAE	Nectarinia purpureiventris	LC	LC	LC	LC	LC	LC	LC	LC	LC	LC	LC	LC	LC	LC	LC	LC	VU	LC	LC	LC	LC	VU
7678	NECTARINIIDAE	Nectarinia tacazze	LC	LC	LC	LC	LC	LC	LC	LC	LC	LC	LC	LC	LC	LC	LC	LC	LC	LC	LC	LC	LC	LC
7679	NECTARINIIDAE	Nectarinia kilimensis	LC	LC	LC	LC	LC	LC	LC	LC	LC	LC	LC	LC	LC	LC	LC	LC	LC	LC	LC	LC	LC	LC
7680	NECTARINIIDAE	Nectarinia famosa	LC	LC	LC	LC	LC	LC	LC	LC	LC	LC	LC	LC	LC	LC	LC	LC	LC	LC	LC	LC	LC	LC
7681	NECTARINIIDAE	Nectarinia johnstoni	LC	LC	LC	LC	LC	LC	LC	LC	LC	LC	LC	LC	LC	LC	LC	LC	VU	LC	LC	LC	LC	VU
7682	NECTARINIIDAE	Drepanorhynchus reichenowi	LC	LC	LC	LC	LC	LC	LC	LC	LC	LC	LC	LC	LC	LC	LC	LC	LC	LC	LC	LC	LC	LC
7683	NECTARINIIDAE	Cinnyris chloropygius	LC	LC	LC	LC	LC	LC	LC	LC	LC	LC	LC	LC	LC	LC	LC	LC	LC	LC	LC	LC	LC	LC
7684	NECTARINIIDAE	Cinnyris minullus	LC	LC	LC	LC	LC	LC	LC	LC	LC	LC	LC	LC	LC	LC	LC	LC	LC	LC	LC	LC	LC	LC
7685	NECTARINIIDAE	Cinnyris gertrudis	LC	LC	LC	LC	LC	LC	LC	LC	LC	LC	LC	LC	LC	LC	LC	LC	LC	LC	LC	LC	LC	LC
7686	NECTARINIIDAE	Cinnyris chalybeus	LC	LC	LC	LC	LC	LC	LC	LC	LC	LC	LC	LC	LC	LC	LC	LC	LC	LC	LC	LC	LC	LC
7687	NECTARINIIDAE	Cinnyris neergaardi	NT	LC	NA	NA	LC	NA	LC	NA	LC	NA	LC	NA	LC	NT	LC	NT	LC	NA	LC	NA	LC	LC
7688	NECTARINIIDAE	Cinnyris afer	LC	LC	LC	LC	LC	LC	LC	LC	LC	LC	LC	LC	LC	LC	LC	LC	LC	LC	LC	LC	LC	LC
7689	NECTARINIIDAE	Cinnyris reichenowi	LC	LC	LC	LC	LC	LC	LC	LC	LC	LC	LC	LC	LC	LC	LC	LC	LC	LC	LC	LC	LC	LC
7690	NECTARINIIDAE	Cinnyris regius	LC	LC	LC	LC	LC	LC	LC	LC	LC	LC	LC	LC	LC	LC	LC	LC	LC	LC	LC	LC	LC	LC
7691	NECTARINIIDAE	Cinnyris rockefelleri	VU	VU	NA	NA	LC	NA	VU	NA	LC	NA	VU	NA	LC	NA	LC	VU	VU	NA	LC	NA	LC	VU
7692	NECTARINIIDAE	Cinnyris mediocris	LC	LC	LC	LC	LC	LC	LC	LC	LC	LC	LC	LC	LC	LC	LC	LC	LC	LC	LC	LC	LC	LC
7693	NECTARINIIDAE	Cinnyris fuelleborni	LC	LC	LC	LC	LC	LC	LC	LC	LC	LC	LC	LC	LC	LC	LC	LC	LC	LC	LC	LC	LC	LC
7694	NECTARINIIDAE	Cinnyris moreaui	NT	LC	NA	NA	LC	NA	LC	NA	LC	NT	LC	NA	LC	NA	LC	NA	LC	NA	LC	NA	LC	LC
7695	NECTARINIIDAE	Cinnyris loveridgei	EN	VU	NA	NA	VU	NA	VU	NA	VU	EN	EN	NA	LC	NA	VU	NA	EN	NA	VU	VU	VU	EN
7696	NECTARINIIDAE	Cinnyris melanogastrus	LC	LC	LC	LC	LC	LC	LC	LC	LC	LC	LC	LC	LC	LC	LC	LC	LC	LC	LC	LC	LC	LC
7697	NECTARINIIDAE	Cinnyris mariquensis	LC	LC	LC	LC	LC	LC	LC	LC	LC	LC	LC	LC	LC	LC	LC	LC	LC	LC	LC	LC	LC	LC
7698	NECTARINIIDAE	Cinnyris shelleyi	LC	LC	LC	LC	LC	LC	LC	LC	LC	LC	LC	LC	LC	LC	LC	LC	LC	LC	LC	LC	LC	LC
7699	NECTARINIIDAE	Cinnyris congensis	LC	LC	LC	LC	LC	LC	LC	LC	LC	LC	LC	LC	LC	LC	LC	LC	LC	LC	LC	LC	LC	LC
7700	NECTARINIIDAE	Cinnyris erythrocercus	LC	LC	LC	LC	LC	LC	LC	LC	LC	LC	LC	LC	LC	LC	LC	LC	LC	LC	LC	LC	LC	LC
7701	NECTARINIIDAE	Cinnyris nectarinioides	LC	LC	LC	LC	LC	LC	LC	LC	LC	LC	LC	LC	LC	LC	LC	LC	LC	LC	LC	LC	LC	LC
7702	NECTARINIIDAE	Cinnyris bifasciatus	LC	LC	LC	LC	LC	LC	LC	LC	LC	LC	LC	LC	LC	LC	LC	LC	LC	LC	LC	LC	LC	LC
7703	NECTARINIIDAE	Cinnyris chalcomelas	LC	LC	LC	LC	LC	LC	LC	LC	LC	LC	LC	LC	LC	LC	LC	LC	LC	LC	LC	LC	LC	LC
7704	NECTARINIIDAE	Cinnyris pembae	LC	VU	LC	LC	LC	LC	LC	LC	VU	LC	VU	LC	VU	LC	VU	LC	VU	LC	LC	LC	LC	VU
7705	NECTARINIIDAE	Cinnyris bouvieri	LC	LC	LC	LC	LC	LC	LC	LC	LC	LC	LC	LC	LC	LC	LC	LC	LC	LC	LC	LC	LC	LC
7706	NECTARINIIDAE	Cinnyris osea	LC	LC	LC	LC	LC	LC	LC	LC	LC	LC	LC	LC	LC	LC	LC	LC	LC	LC	LC	LC	LC	LC
7707	NECTARINIIDAE	Cinnyris habessinicus	LC	LC	LC	LC	LC	LC	LC	LC	LC	LC	LC	LC	LC	LC	LC	LC	LC	LC	LC	LC	LC	LC
7708	NECTARINIIDAE	Cinnyris coccinigastrus	LC	LC	LC	LC	LC	LC	LC	LC	LC	LC	LC	LC	LC	LC	LC	LC	LC	LC	LC	LC	LC	LC
7709	NECTARINIIDAE	Cinnyris johannae	LC	LC	LC	LC	LC	LC	LC	LC	LC	LC	LC	LC	LC	LC	LC	LC	LC	LC	LC	LC	LC	LC
7710	NECTARINIIDAE	Cinnyris superbus	LC	LC	LC	LC	LC	LC	LC	LC	LC	LC	LC	LC	LC	LC	LC	LC	LC	LC	LC	LC	LC	LC
7711	NECTARINIIDAE	Cinnyris rufipennis	VU	VU	NA	NA	LC	NA	LC	NA	LC	VU	VU	NA	VU	NA	LC	VU	VU	NA	VU	NA	VU	VU
7712	NECTARINIIDAE	Cinnyris oustaleti	LC	LC	LC	LC	LC	LC	LC	LC	LC	LC	LC	LC	LC	LC	LC	LC	LC	LC	LC	LC	LC	LC
7713	NECTARINIIDAE	Cinnyris talatala	LC	LC	LC	LC	LC	LC	LC	LC	LC	LC	LC	LC	LC	LC	LC	LC	LC	LC	LC	LC	LC	LC
7714	NECTARINIIDAE	Cinnyris venustus	LC	LC	LC	LC	LC	LC	LC	LC	LC	LC	LC	LC	LC	LC	LC	LC	LC	LC	LC	LC	LC	LC
7715	NECTARINIIDAE	Cinnyris fuscus	LC	LC	LC	LC	LC	LC	LC	LC	LC	LC	LC	LC	LC	LC	LC	LC	LC	LC	LC	LC	LC	LC
7716	NECTARINIIDAE	Cinnyris ursulae	LC	LC	LC	LC	LC	LC	LC	LC	LC	LC	LC	LC	VU	LC	LC	LC	LC	LC	LC	LC	LC	VU
7717	NECTARINIIDAE	Cinnyris batesi	LC	LC	LC	LC	LC	LC	LC	LC	LC	LC	LC	LC	LC	LC	LC	LC	LC	LC	LC	LC	LC	LC
7718	NECTARINIIDAE	Cinnyris cupreus	LC	LC	LC	LC	LC	LC	LC	LC	LC	LC	LC	LC	LC	LC	LC	LC	LC	LC	LC	LC	LC	LC
7719	NECTARINIIDAE	Cinnyris asiaticus	LC	LC	LC	LC	LC	LC	LC	LC	LC	LC	LC	LC	LC	LC	LC	LC	LC	LC	LC	LC	LC	LC
7720	NECTARINIIDAE	Cinnyris idenburgi	LC	LC	LC	LC	LC	LC	LC	LC	LC	LC	LC	LC	LC	LC	LC	LC	LC	LC	LC	LC	LC	LC
7721	NECTARINIIDAE	Cinnyris buettikoferi	LC	LC	LC	LC	LC	LC	LC	LC	LC	LC	LC	LC	LC	LC	LC	LC	LC	LC	LC	LC	LC	LC
7722	NECTARINIIDAE	Cinnyris solaris	LC	LC	LC	LC	LC	LC	LC	LC	LC	LC	LC	LC	LC	LC	LC	LC	LC	LC	LC	LC	LC	LC
7723	NECTARINIIDAE	Cinnyris sovimanga	LC	LC	LC	LC	LC	LC	LC	LC	LC	LC	LC	LC	LC	LC	LC	LC	LC	LC	LC	LC	LC	LC
7724	NECTARINIIDAE	Cinnyris humbloti	LC	VU	LC	LC	LC	LC	VU	LC	VU	LC	EN	LC	EN	LC	VU	LC	VU	LC	LC	LC	VU	EN
7725	NECTARINIIDAE	Cinnyris coquerellii	LC	VU	LC	LC	VU	LC	VU	LC	EN	LC	VU	LC	EN	LC	VU	LC	VU	LC	VU	LC	VU	EN
7726	NECTARINIIDAE	Cinnyris lotenius	LC	LC	LC	LC	LC	LC	LC	LC	LC	LC	LC	LC	LC	LC	LC	LC	LC	LC	LC	LC	LC	LC
7727	NECTARINIIDAE	Aethopyga duyvenbodei	EN	VU	NA	NA	LC	NA	LC	NA	LC	EN	EN	NA	VU	NA	LC	NA	VU	NA	LC	NA	VU	EN
7728	NECTARINIIDAE	Aethopyga ignicauda	LC	LC	LC	LC	LC	LC	LC	LC	LC	LC	LC	LC	LC	LC	LC	LC	LC	LC	LC	LC	LC	LC
7729	NECTARINIIDAE	Aethopyga saturata	LC	LC	LC	LC	LC	LC	LC	LC	LC	LC	LC	LC	LC	LC	LC	LC	LC	LC	LC	LC	LC	LC
7730	NECTARINIIDAE	Aethopyga nipalensis	LC	LC	LC	LC	LC	LC	LC	LC	LC	LC	LC	LC	LC	LC	LC	LC	LC	LC	LC	LC	LC	LC
7731	NECTARINIIDAE	Aethopyga gouldiae	LC	LC	LC	LC	LC	LC	LC	LC	LC	LC	LC	LC	LC	LC	LC	LC	LC	LC	LC	LC	LC	LC
7732	NECTARINIIDAE	Aethopyga temminckii	LC	LC	LC	LC	LC	LC	LC	LC	LC	LC	LC	LC	LC	LC	LC	LC	LC	LC	LC	LC	LC	LC
7733	NECTARINIIDAE	Aethopyga shelleyi	LC	LC	LC	LC	LC	LC	LC	LC	LC	LC	VU	LC	LC	LC	LC	LC	LC	LC	LC	LC	LC	VU
7734	NECTARINIIDAE	Aethopyga magnifica	LC	VU	LC	LC	LC	LC	LC	LC	LC	LC	LC	LC	LC	LC	LC	LC	VU	LC	LC	LC	LC	VU
7735	NECTARINIIDAE	Aethopyga pulcherrima	LC	LC	LC	LC	LC	LC	LC	LC	LC	LC	LC	LC	LC	LC	LC	LC	LC	LC	LC	LC	LC	LC
7736	NECTARINIIDAE	Aethopyga guimarasensis	LC	VU	LC	LC	VU	LC	LC	LC	VU	LC	LC	LC	VU	LC	LC	LC	VU	LC	VU	LC	VU	VU
7737	NECTARINIIDAE	Aethopyga bella	LC	LC	LC	LC	LC	LC	LC	LC	LC	LC	LC	LC	LC	LC	LC	LC	LC	LC	LC	LC	LC	LC
7738	NECTARINIIDAE	Aethopyga eximia	LC	VU	LC	LC	LC	LC	LC	LC	LC	LC	VU	LC	VU	LC	LC	LC	VU	LC	LC	LC	LC	VU
7739	NECTARINIIDAE	Aethopyga latouchii	LC	LC	LC	LC	LC	LC	LC	LC	LC	LC	LC	LC	LC	LC	LC	LC	LC	LC	LC	LC	LC	LC
7740	NECTARINIIDAE	Aethopyga linaraborae	NT	VU	NA	NA	VU	NA	VU	NA	VU	NT	VU	NA	LC	NA	LC	NA	VU	NA	VU	NA	VU	VU
7741	NECTARINIIDAE	Aethopyga primigenia	LC	LC	LC	LC	LC	LC	VU	LC	LC	LC	VU	LC	LC	LC	LC	LC	VU	LC	VU	LC	LC	VU
7742	NECTARINIIDAE	Aethopyga boltoni	LC	VU	LC	LC	LC	LC	VU	LC	LC	LC	VU	LC	VU	LC	LC	LC	VU	LC	VU	LC	LC	VU
7743	PRUNELLIDAE	Prunella himalayana	LC	LC	LC	LC	LC	LC	LC	LC	LC	LC	LC	LC	LC	LC	LC	LC	LC	LC	LC	LC	LC	LC
7744	PRUNELLIDAE	Prunella collaris	LC	LC	LC	LC	LC	LC	LC	LC	LC	LC	LC	LC	LC	LC	LC	LC	LC	LC	LC	LC	LC	LC
7745	PRUNELLIDAE	Prunella immaculata	LC	LC	LC	LC	LC	LC	LC	LC	LC	LC	LC	LC	LC	LC	LC	LC	LC	LC	LC	LC	LC	LC
7746	PRUNELLIDAE	Prunella rubeculoides	LC	LC	LC	LC	LC	LC	LC	LC	LC	LC	LC	LC	LC	LC	LC	LC	LC	LC	LC	LC	LC	LC
7747	PRUNELLIDAE	Prunella strophiata	LC	LC	LC	LC	LC	LC	LC	LC	LC	LC	LC	LC	LC	LC	LC	LC	LC	LC	LC	LC	LC	LC
7748	PRUNELLIDAE	Prunella fulvescens	LC	LC	LC	LC	LC	LC	LC	LC	LC	LC	LC	LC	LC	LC	LC	LC	LC	LC	LC	LC	LC	LC
7749	PRUNELLIDAE	Prunella koslowi	LC	LC	LC	LC	LC	LC	LC	LC	LC	LC	LC	LC	LC	LC	LC	LC	LC	LC	LC	LC	LC	LC
7750	PRUNELLIDAE	Prunella rubida	LC	LC	LC	LC	LC	LC	LC	LC	LC	LC	LC	LC	LC	LC	LC	LC	LC	LC	LC	LC	LC	LC
7751	PRUNELLIDAE	Prunella montanella	LC	LC	LC	LC	LC	LC	LC	LC	LC	LC	LC	LC	LC	LC	LC	LC	LC	LC	LC	LC	LC	LC
7752	PRUNELLIDAE	Prunella modularis	LC	LC	LC	LC	LC	LC	LC	LC	LC	LC	LC	LC	LC	LC	LC	LC	LC	LC	LC	LC	LC	LC
7753	PRUNELLIDAE	Prunella atrogularis	LC	LC	LC	LC	LC	LC	LC	LC	LC	LC	LC	LC	LC	LC	LC	LC	LC	LC	LC	LC	LC	LC
7754	PRUNELLIDAE	Prunella ocularis	LC	LC	LC	LC	LC	LC	LC	LC	LC	LC	LC	LC	LC	LC	LC	LC	LC	LC	LC	LC	LC	LC
7755	PEUCEDRAMIDAE	Peucedramus taeniatus	LC	LC	LC	LC	LC	LC	LC	LC	LC	LC	LC	LC	LC	LC	LC	LC	LC	LC	LC	LC	LC	LC
7756	PLOCEIDAE	Bubalornis albirostris	LC	LC	LC	LC	LC	LC	LC	LC	LC	LC	LC	LC	LC	LC	LC	LC	LC	LC	LC	LC	LC	LC
7757	PLOCEIDAE	Bubalornis niger	LC	LC	LC	LC	LC	LC	LC	LC	LC	LC	LC	LC	LC	LC	LC	LC	LC	LC	LC	LC	LC	LC
7758	PLOCEIDAE	Dinemellia dinemelli	LC	LC	LC	LC	LC	LC	LC	LC	LC	LC	LC	LC	LC	LC	LC	LC	LC	LC	LC	LC	LC	LC
7759	PLOCEIDAE	Plocepasser mahali	LC	LC	LC	LC	LC	LC	LC	LC	LC	LC	LC	LC	LC	LC	LC	LC	LC	LC	LC	LC	LC	LC
7760	PLOCEIDAE	Plocepasser superciliosus	LC	LC	LC	LC	LC	LC	LC	LC	LC	LC	LC	LC	LC	LC	LC	LC	LC	LC	LC	LC	LC	LC
7761	PLOCEIDAE	Plocepasser donaldsoni	LC	LC	LC	LC	LC	LC	LC	LC	LC	LC	LC	LC	LC	LC	LC	LC	LC	LC	LC	LC	LC	LC
7762	PLOCEIDAE	Plocepasser rufoscapulatus	LC	LC	LC	LC	LC	LC	LC	LC	LC	LC	LC	LC	LC	LC	LC	LC	LC	LC	LC	LC	LC	LC
7763	PLOCEIDAE	Histurgops ruficauda	LC	VU	LC	LC	VU	LC	VU	LC	LC	LC	LC	LC	LC	LC	VU	LC	VU	LC	LC	LC	LC	VU
7764	PLOCEIDAE	Sporopipes squamifrons	LC	LC	LC	LC	LC	LC	LC	LC	LC	LC	LC	LC	LC	LC	LC	LC	LC	LC	LC	LC	LC	LC
7765	PLOCEIDAE	Sporopipes frontalis	LC	LC	LC	LC	LC	LC	LC	LC	LC	LC	LC	LC	LC	LC	LC	LC	LC	LC	LC	LC	LC	LC
7766	PLOCEIDAE	Pseudonigrita arnaudi	LC	LC	LC	LC	LC	LC	LC	LC	LC	LC	LC	LC	LC	LC	LC	LC	LC	LC	LC	LC	LC	LC
7767	PLOCEIDAE	Pseudonigrita cabanisi	LC	LC	LC	LC	LC	LC	LC	LC	LC	LC	LC	LC	LC	LC	LC	LC	LC	LC	LC	LC	LC	LC
7768	PLOCEIDAE	Philetairus socius	LC	LC	LC	LC	LC	LC	LC	LC	LC	LC	LC	LC	LC	LC	LC	LC	LC	LC	LC	LC	LC	LC
7769	PLOCEIDAE	Amblyospiza albifrons	LC	LC	LC	LC	LC	LC	LC	LC	LC	LC	LC	LC	LC	LC	LC	LC	LC	LC	LC	LC	LC	LC
7770	PLOCEIDAE	Quelea cardinalis	LC	LC	LC	LC	LC	LC	LC	LC	LC	LC	LC	LC	LC	LC	LC	LC	LC	LC	LC	LC	LC	LC
7771	PLOCEIDAE	Quelea erythrops	LC	LC	LC	LC	LC	LC	LC	LC	LC	LC	LC	LC	LC	LC	LC	LC	LC	LC	LC	LC	LC	LC
7772	PLOCEIDAE	Quelea quelea	LC	LC	LC	LC	LC	LC	LC	LC	LC	LC	LC	LC	LC	LC	LC	LC	LC	LC	LC	LC	LC	LC
7773	PLOCEIDAE	Euplectes afer	LC	LC	LC	LC	LC	LC	LC	LC	LC	LC	LC	LC	LC	LC	LC	LC	LC	LC	LC	LC	LC	LC
7774	PLOCEIDAE	Euplectes diadematus	LC	LC	LC	LC	LC	LC	LC	LC	LC	LC	LC	LC	LC	LC	LC	LC	LC	LC	LC	LC	LC	LC
7775	PLOCEIDAE	Euplectes aureus	LC	LC	LC	LC	LC	LC	LC	LC	LC	LC	LC	LC	LC	LC	LC	LC	LC	LC	LC	LC	LC	LC
7776	PLOCEIDAE	Euplectes gierowii	LC	LC	LC	LC	LC	LC	LC	LC	LC	LC	LC	LC	LC	LC	LC	LC	LC	LC	LC	LC	LC	LC
7777	PLOCEIDAE	Euplectes hordeaceus	LC	LC	LC	LC	LC	LC	LC	LC	LC	LC	LC	LC	LC	LC	LC	LC	LC	LC	LC	LC	LC	LC
7778	PLOCEIDAE	Euplectes franciscanus	LC	LC	LC	LC	LC	LC	LC	LC	LC	LC	LC	LC	LC	LC	LC	LC	LC	LC	LC	LC	LC	LC
7779	PLOCEIDAE	Euplectes orix	LC	LC	LC	LC	LC	LC	LC	LC	LC	LC	LC	LC	LC	LC	LC	LC	LC	LC	LC	LC	LC	LC
7780	PLOCEIDAE	Euplectes nigroventris	LC	LC	LC	LC	LC	LC	LC	LC	LC	LC	LC	LC	LC	LC	LC	LC	LC	LC	LC	LC	LC	LC
7781	PLOCEIDAE	Euplectes laticauda	LC	LC	LC	LC	LC	LC	LC	LC	LC	LC	LC	LC	LC	LC	LC	LC	LC	LC	LC	LC	LC	LC
7782	PLOCEIDAE	Euplectes capensis	LC	LC	LC	LC	LC	LC	LC	LC	LC	LC	LC	LC	LC	LC	LC	LC	LC	LC	LC	LC	LC	LC
7783	PLOCEIDAE	Euplectes macroura	LC	LC	LC	LC	LC	LC	LC	LC	LC	LC	LC	LC	LC	LC	LC	LC	LC	LC	LC	LC	LC	LC
7784	PLOCEIDAE	Euplectes axillaris	LC	LC	LC	LC	LC	LC	LC	LC	LC	LC	LC	LC	LC	LC	LC	LC	LC	LC	LC	LC	LC	LC
7785	PLOCEIDAE	Euplectes albonotatus	LC	LC	LC	LC	LC	LC	LC	LC	LC	LC	LC	LC	LC	LC	LC	LC	LC	LC	LC	LC	LC	LC
7786	PLOCEIDAE	Euplectes hartlaubi	LC	LC	LC	LC	LC	LC	LC	LC	LC	LC	LC	LC	LC	LC	LC	LC	LC	LC	LC	LC	LC	LC
7787	PLOCEIDAE	Euplectes jacksoni	NT	VU	NA	NA	VU	NT	VU	NA	VU	NA	LC	NA	LC	NA	VU	NA	VU	NA	LC	NA	LC	VU
7788	PLOCEIDAE	Euplectes psammacromius	LC	VU	LC	LC	VU	LC	VU	LC	LC	LC	LC	LC	LC	LC	VU	LC	VU	LC	LC	LC	LC	VU
7789	PLOCEIDAE	Euplectes progne	LC	LC	LC	LC	LC	LC	LC	LC	LC	LC	LC	LC	LC	LC	LC	LC	LC	LC	LC	LC	LC	LC
7790	PLOCEIDAE	Foudia madagascariensis	LC	LC	LC	LC	LC	LC	LC	LC	LC	LC	LC	LC	LC	LC	LC	LC	LC	LC	LC	LC	LC	LC
7791	PLOCEIDAE	Foudia aldabrana	EN	VU	NA	NA	VU	NA	VU	NA	VU	EN	EN	NA	VU	NA	VU	NA	VU	NA	VU	VU	VU	EN
7792	PLOCEIDAE	Foudia omissa	LC	LC	LC	LC	LC	LC	LC	LC	LC	LC	LC	LC	LC	LC	LC	LC	LC	LC	LC	LC	LC	LC
7793	PLOCEIDAE	Foudia rubra	EN	CR	NA	NA	EN	NA	EN	NA	EN	NA	CR	NA	EN	NA	VU	NA	CR	EN	EN	VU	VU	CR
7794	PLOCEIDAE	Brachycope anomala	LC	LC	LC	LC	LC	LC	LC	LC	LC	LC	LC	LC	LC	LC	LC	LC	LC	LC	LC	LC	LC	LC
7795	PLOCEIDAE	Ploceus baglafecht	LC	LC	LC	LC	LC	LC	LC	LC	LC	LC	LC	LC	LC	LC	LC	LC	LC	LC	LC	LC	LC	LC
7796	PLOCEIDAE	Ploceus bannermani	VU	VU	NA	VU	VU	VU	VU	VU	VU	NA	VU	NA	VU	VU	VU	NA	VU	NA	VU	NA	LC	VU
7797	PLOCEIDAE	Ploceus batesi	EN	LC	NA	NA	LC	NA	LC	NA	LC	NA	LC	NA	LC	NA	LC	EN	LC	NA	LC	NA	LC	LC
7798	PLOCEIDAE	Ploceus nigrimentus	LC	LC	LC	LC	LC	LC	LC	LC	LC	LC	LC	LC	LC	LC	LC	LC	LC	LC	LC	LC	LC	LC
7799	PLOCEIDAE	Ploceus bertrandi	LC	LC	LC	LC	LC	LC	LC	LC	LC	LC	LC	LC	LC	LC	LC	LC	LC	LC	LC	LC	LC	LC
7800	PLOCEIDAE	Ploceus pelzelni	LC	LC	LC	LC	LC	LC	LC	LC	LC	LC	LC	LC	LC	LC	LC	LC	LC	LC	LC	LC	LC	LC
7801	PLOCEIDAE	Ploceus subpersonatus	VU	LC	NA	NA	LC	NA	LC	NA	LC	NA	VU	NA	LC	NA	LC	VU	VU	NA	LC	NA	LC	VU
7802	PLOCEIDAE	Ploceus luteolus	LC	LC	LC	LC	LC	LC	LC	LC	LC	LC	LC	LC	LC	LC	LC	LC	LC	LC	LC	LC	LC	LC
7803	PLOCEIDAE	Ploceus ocularis	LC	LC	LC	LC	LC	LC	LC	LC	LC	LC	LC	LC	LC	LC	LC	LC	LC	LC	LC	LC	LC	LC
7804	PLOCEIDAE	Ploceus brachypterus	LC	LC	LC	LC	LC	LC	LC	LC	LC	LC	LC	LC	LC	LC	LC	LC	LC	LC	LC	LC	LC	LC
7805	PLOCEIDAE	Ploceus alienus	LC	LC	LC	LC	LC	LC	LC	LC	LC	LC	LC	LC	LC	LC	LC	LC	LC	LC	LC	LC	LC	LC
7806	PLOCEIDAE	Ploceus melanogaster	LC	LC	LC	LC	LC	LC	LC	LC	LC	LC	LC	LC	LC	LC	LC	LC	LC	LC	LC	LC	LC	LC
7807	PLOCEIDAE	Ploceus capensis	LC	LC	LC	LC	LC	LC	LC	LC	LC	LC	LC	LC	LC	LC	LC	LC	LC	LC	LC	LC	LC	LC
7808	PLOCEIDAE	Ploceus temporalis	LC	LC	LC	LC	LC	LC	LC	LC	LC	LC	LC	LC	LC	LC	LC	LC	LC	LC	LC	LC	LC	LC
7809	PLOCEIDAE	Ploceus subaureus	LC	LC	LC	LC	LC	LC	LC	LC	LC	LC	LC	LC	LC	LC	LC	LC	LC	LC	LC	LC	LC	LC
7810	PLOCEIDAE	Ploceus xanthops	LC	LC	LC	LC	LC	LC	LC	LC	LC	LC	LC	LC	LC	LC	LC	LC	LC	LC	LC	LC	LC	LC
7811	PLOCEIDAE	Ploceus aurantius	LC	LC	LC	LC	LC	LC	LC	LC	LC	LC	LC	LC	LC	LC	LC	LC	LC	LC	LC	LC	LC	LC
7812	PLOCEIDAE	Ploceus heuglini	LC	LC	LC	LC	LC	LC	LC	LC	LC	LC	LC	LC	LC	LC	LC	LC	LC	LC	LC	LC	LC	LC
7813	PLOCEIDAE	Ploceus bojeri	LC	LC	LC	LC	LC	LC	LC	LC	LC	LC	LC	LC	LC	LC	LC	LC	LC	LC	LC	LC	LC	LC
7814	PLOCEIDAE	Ploceus castaneiceps	LC	LC	LC	LC	LC	LC	LC	LC	LC	LC	LC	LC	LC	LC	LC	LC	LC	LC	LC	LC	LC	LC
7815	PLOCEIDAE	Ploceus castanops	LC	LC	LC	LC	VU	LC	VU	LC	VU	LC	LC	LC	LC	LC	LC	LC	LC	LC	LC	LC	LC	VU
7816	PLOCEIDAE	Ploceus xanthopterus	LC	LC	LC	LC	LC	LC	LC	LC	LC	LC	LC	LC	LC	LC	LC	LC	LC	LC	LC	LC	LC	LC
7817	PLOCEIDAE	Ploceus galbula	LC	LC	LC	LC	LC	LC	LC	LC	LC	LC	LC	LC	LC	LC	LC	LC	LC	LC	LC	LC	LC	LC
7818	PLOCEIDAE	Ploceus taeniopterus	LC	LC	LC	LC	LC	LC	LC	LC	LC	LC	LC	LC	LC	LC	LC	LC	LC	LC	LC	LC	LC	LC
7819	PLOCEIDAE	Ploceus intermedius	LC	LC	LC	LC	LC	LC	LC	LC	LC	LC	LC	LC	LC	LC	LC	LC	LC	LC	LC	LC	LC	LC
7820	PLOCEIDAE	Ploceus velatus	LC	LC	LC	LC	LC	LC	LC	LC	LC	LC	LC	LC	LC	LC	LC	LC	LC	LC	LC	LC	LC	LC
7821	PLOCEIDAE	Ploceus reichardi	LC	LC	LC	LC	LC	LC	VU	LC	LC	LC	LC	LC	LC	LC	LC	LC	LC	LC	LC	LC	LC	VU
7822	PLOCEIDAE	Ploceus vitellinus	LC	LC	LC	LC	LC	LC	LC	LC	LC	LC	LC	LC	LC	LC	LC	LC	LC	LC	LC	LC	LC	LC
7823	PLOCEIDAE	Ploceus spekei	LC	LC	LC	LC	LC	LC	LC	LC	LC	LC	LC	LC	LC	LC	LC	LC	LC	LC	LC	LC	LC	LC
7824	PLOCEIDAE	Ploceus spekeoides	NT	VU	NA	NA	VU	NA	VU	NA	EN	NA	LC	NA	LC	NT	VU	NT	VU	NA	LC	NA	LC	EN
7825	PLOCEIDAE	Ploceus cucullatus	LC	LC	LC	LC	LC	LC	LC	LC	LC	LC	LC	LC	LC	LC	LC	LC	LC	LC	LC	LC	LC	LC
7826	PLOCEIDAE	Ploceus castaneofuscus	LC	LC	LC	LC	LC	LC	LC	LC	LC	LC	LC	LC	LC	LC	LC	LC	LC	LC	LC	LC	LC	LC
7827	PLOCEIDAE	Ploceus weynsi	LC	VU	LC	LC	VU	LC	VU	LC	VU	LC	LC	LC	LC	LC	VU	LC	VU	LC	LC	LC	LC	VU
7828	PLOCEIDAE	Ploceus golandi	EN	CR	NA	NA	EN	NA	EN	NA	EN	VU	EN	NA	EN	NA	CR	EN	CR	NA	VU	NA	VU	CR
7829	PLOCEIDAE	Ploceus dichrocephalus	LC	LC	LC	LC	LC	LC	LC	LC	LC	LC	LC	LC	LC	LC	LC	LC	LC	LC	LC	LC	LC	LC
7830	PLOCEIDAE	Ploceus melanocephalus	LC	LC	LC	LC	LC	LC	LC	LC	LC	LC	LC	LC	LC	LC	LC	LC	LC	LC	LC	LC	LC	LC
7831	PLOCEIDAE	Ploceus jacksoni	LC	LC	LC	LC	LC	LC	LC	LC	LC	LC	LC	LC	LC	LC	LC	LC	LC	LC	LC	LC	LC	LC
7832	PLOCEIDAE	Ploceus badius	LC	LC	LC	LC	LC	LC	LC	LC	LC	LC	LC	LC	LC	LC	LC	LC	LC	LC	LC	LC	LC	LC
7833	PLOCEIDAE	Ploceus rubiginosus	LC	LC	LC	LC	LC	LC	LC	LC	LC	LC	LC	LC	LC	LC	LC	LC	LC	LC	LC	LC	LC	LC
7834	PLOCEIDAE	Ploceus aureonucha	EN	VU	NA	NA	VU	NA	VU	NA	VU	VU	VU	NA	LC	NA	VU	EN	VU	NA	LC	NA	LC	VU
7835	PLOCEIDAE	Ploceus tricolor	LC	LC	LC	LC	LC	LC	LC	LC	LC	LC	LC	LC	LC	LC	LC	LC	LC	LC	LC	LC	LC	LC
7836	PLOCEIDAE	Ploceus albinucha	LC	LC	LC	LC	LC	LC	LC	LC	LC	LC	LC	LC	LC	LC	LC	LC	LC	LC	LC	LC	LC	LC
7837	PLOCEIDAE	Ploceus nelicourvi	LC	LC	LC	LC	LC	LC	LC	LC	LC	LC	LC	LC	LC	LC	LC	LC	LC	LC	LC	LC	LC	LC
7838	PLOCEIDAE	Ploceus sakalava	LC	LC	LC	LC	LC	LC	LC	LC	LC	LC	LC	LC	LC	LC	LC	LC	LC	LC	LC	LC	LC	LC
7839	PLOCEIDAE	Ploceus hypoxanthus	NT	LC	NA	NT	LC	NT	LC	NT	LC	NA	LC	NA	LC	NA	LC	NA	LC	NA	LC	NA	LC	LC
7840	PLOCEIDAE	Ploceus superciliosus	LC	LC	LC	LC	LC	LC	LC	LC	LC	LC	LC	LC	LC	LC	LC	LC	LC	LC	LC	LC	LC	LC
7841	PLOCEIDAE	Ploceus benghalensis	LC	LC	LC	LC	VU	LC	LC	LC	VU	LC	LC	LC	LC	LC	LC	LC	LC	LC	LC	LC	LC	VU
7842	PLOCEIDAE	Ploceus manyar	LC	LC	LC	LC	LC	LC	LC	LC	LC	LC	LC	LC	LC	LC	LC	LC	LC	LC	LC	LC	LC	LC
7843	PLOCEIDAE	Ploceus philippinus	LC	LC	LC	LC	LC	LC	LC	LC	LC	LC	LC	LC	LC	LC	LC	LC	LC	LC	LC	LC	LC	LC
7844	PLOCEIDAE	Ploceus megarhynchus	EN	LC	NA	EN	VU	EN	VU	EN	VU	NA	LC	NA	LC	NA	VU	EN	VU	VU	LC	NA	LC	VU
7845	PLOCEIDAE	Ploceus bicolor	LC	LC	LC	LC	LC	LC	LC	LC	LC	LC	LC	LC	LC	LC	LC	LC	LC	LC	LC	LC	LC	LC
7846	PLOCEIDAE	Ploceus preussi	LC	LC	LC	LC	LC	LC	LC	LC	LC	LC	LC	LC	LC	LC	LC	LC	LC	LC	LC	LC	LC	LC
7847	PLOCEIDAE	Ploceus dorsomaculatus	LC	LC	LC	LC	LC	LC	LC	LC	LC	LC	LC	LC	LC	LC	LC	LC	LC	LC	LC	LC	LC	LC
7848	PLOCEIDAE	Ploceus olivaceiceps	NT	LC	NA	NT	LC	NT	LC	NT	LC	NA	LC	NA	LC	NA	LC	NA	LC	NA	LC	NA	LC	LC
7849	PLOCEIDAE	Ploceus nicolli	NT	VU	NA	NA	LC	NA	VU	NA	LC	NA	VU	NA	VU	NA	VU	NT	VU	NT	VU	NA	VU	VU
7850	PLOCEIDAE	Ploceus insignis	LC	LC	LC	LC	LC	LC	LC	LC	LC	LC	LC	LC	LC	LC	LC	LC	LC	LC	LC	LC	LC	LC
7851	PLOCEIDAE	Ploceus angolensis	LC	LC	LC	LC	LC	LC	LC	LC	LC	LC	LC	LC	LC	LC	LC	LC	LC	LC	LC	LC	LC	LC
7852	PLOCEIDAE	Ploceus flavipes	VU	VU	NA	NA	LC	NA	VU	NA	LC	NA	LC	NA	LC	NA	LC	VU	VU	NA	LC	NA	LC	VU
7853	PLOCEIDAE	Malimbus coronatus	LC	LC	LC	LC	LC	LC	LC	LC	LC	LC	LC	LC	LC	LC	LC	LC	LC	LC	LC	LC	LC	LC
7854	PLOCEIDAE	Malimbus cassini	LC	LC	LC	LC	LC	LC	LC	LC	LC	LC	LC	LC	LC	LC	LC	LC	LC	LC	LC	LC	LC	LC
7855	PLOCEIDAE	Malimbus racheliae	LC	LC	LC	LC	LC	LC	LC	LC	LC	LC	LC	LC	LC	LC	LC	LC	LC	LC	LC	LC	LC	LC
7856	PLOCEIDAE	Malimbus ballmanni	NT	LC	NA	NT	LC	NT	LC	NT	LC	NA	LC	NA	LC	NA	LC	NT	LC	NA	LC	NA	LC	LC
7857	PLOCEIDAE	Malimbus scutatus	LC	LC	LC	LC	LC	LC	LC	LC	LC	LC	LC	LC	LC	LC	LC	LC	LC	LC	LC	LC	LC	LC
7858	PLOCEIDAE	Malimbus ibadanensis	EN	EN	NA	NA	VU	NA	VU	NA	VU	VU	VU	NA	VU	NA	VU	EN	EN	VU	VU	NA	VU	EN
7859	PLOCEIDAE	Malimbus nitens	LC	LC	LC	LC	LC	LC	LC	LC	LC	LC	LC	LC	LC	LC	LC	LC	LC	LC	LC	LC	LC	LC
7860	PLOCEIDAE	Malimbus rubricollis	LC	LC	LC	LC	LC	LC	LC	LC	LC	LC	LC	LC	LC	LC	LC	LC	LC	LC	LC	LC	LC	LC
7861	PLOCEIDAE	Malimbus erythrogaster	LC	LC	LC	LC	LC	LC	LC	LC	LC	LC	LC	LC	LC	LC	LC	LC	LC	LC	LC	LC	LC	LC
7862	PLOCEIDAE	Malimbus malimbicus	LC	LC	LC	LC	LC	LC	LC	LC	LC	LC	LC	LC	LC	LC	LC	LC	LC	LC	LC	LC	LC	LC
7863	PLOCEIDAE	Anaplectes jubaensis	LC	LC	LC	LC	LC	LC	LC	LC	LC	LC	LC	LC	LC	LC	LC	LC	LC	LC	LC	LC	LC	LC
7864	ESTRILDIDAE	Lagonosticta rara	LC	LC	LC	LC	LC	LC	LC	LC	LC	LC	LC	LC	LC	LC	LC	LC	LC	LC	LC	LC	LC	LC
7865	ESTRILDIDAE	Lagonosticta rufopicta	LC	LC	LC	LC	LC	LC	LC	LC	LC	LC	LC	LC	LC	LC	LC	LC	LC	LC	LC	LC	LC	LC
7866	ESTRILDIDAE	Lagonosticta nitidula	LC	LC	LC	LC	LC	LC	LC	LC	LC	LC	LC	LC	LC	LC	LC	LC	LC	LC	LC	LC	LC	LC
7867	ESTRILDIDAE	Lagonosticta senegala	LC	LC	LC	LC	LC	LC	LC	LC	LC	LC	LC	LC	LC	LC	LC	LC	LC	LC	LC	LC	LC	LC
7868	ESTRILDIDAE	Lagonosticta sanguinodorsalis	LC	VU	LC	LC	VU	LC	VU	LC	VU	LC	LC	LC	LC	LC	VU	LC	VU	LC	LC	LC	LC	VU
7869	ESTRILDIDAE	Lagonosticta rhodopareia	LC	LC	LC	LC	LC	LC	LC	LC	LC	LC	LC	LC	LC	LC	LC	LC	LC	LC	LC	LC	LC	LC
7870	ESTRILDIDAE	Lagonosticta virata	LC	LC	LC	LC	LC	LC	LC	LC	LC	LC	LC	LC	LC	LC	LC	LC	LC	LC	LC	LC	LC	LC
7871	ESTRILDIDAE	Lagonosticta rubricata	LC	LC	LC	LC	LC	LC	LC	LC	LC	LC	LC	LC	LC	LC	LC	LC	LC	LC	LC	LC	LC	LC
7872	ESTRILDIDAE	Lagonosticta nigricollis	LC	LC	LC	LC	LC	LC	LC	LC	LC	LC	LC	LC	LC	LC	LC	LC	LC	LC	LC	LC	LC	LC
7873	ESTRILDIDAE	Clytospiza monteiri	LC	LC	LC	LC	LC	LC	LC	LC	LC	LC	LC	LC	LC	LC	LC	LC	LC	LC	LC	LC	LC	LC
7874	ESTRILDIDAE	Pytilia phoenicoptera	LC	LC	LC	LC	LC	LC	LC	LC	LC	LC	LC	LC	LC	LC	LC	LC	LC	LC	LC	LC	LC	LC
7875	ESTRILDIDAE	Pytilia afra	LC	LC	LC	LC	LC	LC	LC	LC	LC	LC	LC	LC	LC	LC	LC	LC	LC	LC	LC	LC	LC	LC
7876	ESTRILDIDAE	Pytilia hypogrammica	LC	LC	LC	LC	LC	LC	LC	LC	LC	LC	LC	LC	LC	LC	LC	LC	LC	LC	LC	LC	LC	LC
7877	ESTRILDIDAE	Pytilia melba	LC	LC	LC	LC	LC	LC	LC	LC	LC	LC	LC	LC	LC	LC	LC	LC	LC	LC	LC	LC	LC	LC
7878	ESTRILDIDAE	Hypargos margaritatus	LC	LC	LC	LC	LC	LC	LC	LC	LC	LC	LC	LC	LC	LC	LC	LC	LC	LC	LC	LC	LC	LC
7879	ESTRILDIDAE	Hypargos niveoguttatus	LC	LC	LC	LC	LC	LC	LC	LC	LC	LC	LC	LC	LC	LC	LC	LC	LC	LC	LC	LC	LC	LC
7880	ESTRILDIDAE	Euschistospiza dybowskii	LC	LC	LC	LC	LC	LC	LC	LC	LC	LC	LC	LC	LC	LC	LC	LC	LC	LC	LC	LC	LC	LC
7881	ESTRILDIDAE	Euschistospiza cinereovinacea	LC	LC	LC	LC	LC	LC	LC	LC	LC	LC	LC	LC	LC	LC	LC	LC	LC	LC	LC	LC	LC	LC
7882	ESTRILDIDAE	Granatina granatina	LC	LC	LC	LC	LC	LC	LC	LC	LC	LC	LC	LC	LC	LC	LC	LC	LC	LC	LC	LC	LC	LC
7883	ESTRILDIDAE	Granatina ianthinogaster	LC	LC	LC	LC	LC	LC	LC	LC	LC	LC	LC	LC	LC	LC	LC	LC	LC	LC	LC	LC	LC	LC
7884	ESTRILDIDAE	Uraeginthus angolensis	LC	LC	LC	LC	LC	LC	LC	LC	LC	LC	LC	LC	LC	LC	LC	LC	LC	LC	LC	LC	LC	LC
7885	ESTRILDIDAE	Uraeginthus bengalus	LC	LC	LC	LC	LC	LC	LC	LC	LC	LC	LC	LC	LC	LC	LC	LC	LC	LC	LC	LC	LC	LC
7886	ESTRILDIDAE	Uraeginthus cyanocephalus	LC	LC	LC	LC	LC	LC	LC	LC	LC	LC	LC	LC	LC	LC	LC	LC	LC	LC	LC	LC	LC	LC
7887	ESTRILDIDAE	Spermophaga poliogenys	LC	LC	LC	LC	LC	LC	LC	LC	LC	LC	LC	LC	LC	LC	LC	LC	LC	LC	LC	LC	LC	LC
7888	ESTRILDIDAE	Spermophaga haematina	LC	LC	LC	LC	LC	LC	LC	LC	LC	LC	LC	LC	LC	LC	LC	LC	LC	LC	LC	LC	LC	LC
7889	ESTRILDIDAE	Spermophaga ruficapilla	LC	LC	LC	LC	LC	LC	LC	LC	LC	LC	LC	LC	LC	LC	LC	LC	LC	LC	LC	LC	LC	LC
7890	ESTRILDIDAE	Pyrenestes ostrinus	LC	LC	LC	LC	LC	LC	LC	LC	LC	LC	LC	LC	LC	LC	LC	LC	LC	LC	LC	LC	LC	LC
7891	ESTRILDIDAE	Pyrenestes sanguineus	LC	LC	LC	LC	LC	LC	LC	LC	LC	LC	LC	LC	LC	LC	LC	LC	LC	LC	LC	LC	LC	LC
7892	ESTRILDIDAE	Pyrenestes minor	LC	LC	LC	LC	LC	LC	LC	LC	LC	LC	LC	LC	LC	LC	LC	LC	LC	LC	LC	LC	LC	LC
7893	ESTRILDIDAE	Estrilda coerulescens	LC	LC	LC	LC	LC	LC	LC	LC	LC	LC	LC	LC	LC	LC	LC	LC	LC	LC	LC	LC	LC	LC
7894	ESTRILDIDAE	Estrilda perreini	LC	LC	LC	LC	LC	LC	LC	LC	LC	LC	LC	LC	LC	LC	LC	LC	LC	LC	LC	LC	LC	LC
7895	ESTRILDIDAE	Estrilda thomensis	LC	LC	LC	LC	LC	LC	LC	LC	LC	LC	LC	LC	LC	LC	LC	LC	LC	LC	LC	LC	LC	LC
7896	ESTRILDIDAE	Estrilda poliopareia	NT	LC	NA	NA	LC	NA	LC	NA	LC	NA	LC	NA	LC	NA	LC	NA	LC	NT	LC	NA	LC	LC
7897	ESTRILDIDAE	Estrilda paludicola	LC	LC	LC	LC	LC	LC	LC	LC	LC	LC	LC	LC	LC	LC	LC	LC	LC	LC	LC	LC	LC	LC
7898	ESTRILDIDAE	Estrilda melpoda	LC	LC	LC	LC	LC	LC	LC	LC	LC	LC	LC	LC	LC	LC	LC	LC	LC	LC	LC	LC	LC	LC
7899	ESTRILDIDAE	Estrilda rhodopyga	LC	LC	LC	LC	LC	LC	LC	LC	LC	LC	LC	LC	LC	LC	LC	LC	LC	LC	LC	LC	LC	LC
7900	ESTRILDIDAE	Estrilda rufibarba	LC	LC	LC	LC	LC	LC	LC	LC	LC	LC	LC	LC	LC	LC	LC	LC	LC	LC	LC	LC	LC	LC
7901	ESTRILDIDAE	Estrilda troglodytes	LC	LC	LC	LC	LC	LC	LC	LC	LC	LC	LC	LC	LC	LC	LC	LC	LC	LC	LC	LC	LC	LC
7902	ESTRILDIDAE	Estrilda astrild	LC	LC	LC	LC	LC	LC	LC	LC	LC	LC	LC	LC	LC	LC	LC	LC	LC	LC	LC	LC	LC	LC
7903	ESTRILDIDAE	Estrilda nonnula	LC	LC	LC	LC	LC	LC	LC	LC	LC	LC	LC	LC	LC	LC	LC	LC	LC	LC	LC	LC	LC	LC
7904	ESTRILDIDAE	Estrilda atricapilla	LC	LC	LC	LC	LC	LC	LC	LC	LC	LC	LC	LC	LC	LC	LC	LC	LC	LC	LC	LC	LC	LC
7905	ESTRILDIDAE	Estrilda charmosyna	LC	LC	LC	LC	LC	LC	LC	LC	LC	LC	LC	LC	LC	LC	LC	LC	LC	LC	LC	LC	LC	LC
7906	ESTRILDIDAE	Estrilda erythronotos	LC	LC	LC	LC	LC	LC	LC	LC	LC	LC	LC	LC	LC	LC	LC	LC	LC	LC	LC	LC	LC	LC
7907	ESTRILDIDAE	Mandingoa nitidula	LC	LC	LC	LC	LC	LC	LC	LC	LC	LC	LC	LC	LC	LC	LC	LC	LC	LC	LC	LC	LC	LC
7908	ESTRILDIDAE	Cryptospiza reichenovii	LC	LC	LC	LC	LC	LC	LC	LC	LC	LC	LC	LC	LC	LC	LC	LC	LC	LC	LC	LC	LC	LC
7909	ESTRILDIDAE	Cryptospiza salvadorii	LC	LC	LC	LC	LC	LC	LC	LC	LC	LC	LC	LC	LC	LC	LC	LC	LC	LC	LC	LC	LC	LC
7910	ESTRILDIDAE	Cryptospiza jacksoni	LC	LC	LC	LC	LC	LC	LC	LC	LC	LC	LC	LC	LC	LC	LC	LC	LC	LC	LC	LC	LC	LC
7911	ESTRILDIDAE	Cryptospiza shelleyi	EN	LC	NA	NA	LC	NA	LC	NA	LC	NA	LC	NA	LC	NA	LC	EN	LC	NA	LC	NA	LC	LC
7912	ESTRILDIDAE	Coccopygia bocagei	LC	LC	LC	LC	LC	LC	LC	LC	LC	LC	LC	LC	LC	LC	LC	LC	LC	LC	LC	LC	LC	LC
7913	ESTRILDIDAE	Nesocharis shelleyi	LC	LC	LC	LC	LC	LC	LC	LC	LC	LC	LC	LC	LC	LC	LC	LC	LC	LC	LC	LC	LC	LC
7914	ESTRILDIDAE	Nesocharis ansorgei	LC	LC	LC	LC	LC	LC	LC	LC	LC	LC	LC	LC	LC	LC	LC	LC	LC	LC	LC	LC	LC	LC
7915	ESTRILDIDAE	Nesocharis capistrata	LC	LC	LC	LC	LC	LC	LC	LC	LC	LC	LC	LC	LC	LC	LC	LC	LC	LC	LC	LC	LC	LC
7916	ESTRILDIDAE	Nigrita fusconotus	LC	LC	LC	LC	LC	LC	LC	LC	LC	LC	LC	LC	LC	LC	LC	LC	LC	LC	LC	LC	LC	LC
7917	ESTRILDIDAE	Nigrita bicolor	LC	LC	LC	LC	LC	LC	LC	LC	LC	LC	LC	LC	LC	LC	LC	LC	LC	LC	LC	LC	LC	LC
7918	ESTRILDIDAE	Nigrita luteifrons	LC	LC	LC	LC	LC	LC	LC	LC	LC	LC	LC	LC	LC	LC	LC	LC	LC	LC	LC	LC	LC	LC
7919	ESTRILDIDAE	Nigrita canicapillus	LC	LC	LC	LC	LC	LC	LC	LC	LC	LC	LC	LC	LC	LC	LC	LC	LC	LC	LC	LC	LC	LC
7920	ESTRILDIDAE	Parmoptila woodhousei	LC	LC	LC	LC	LC	LC	LC	LC	LC	LC	LC	LC	LC	LC	LC	LC	LC	LC	LC	LC	LC	LC
7921	ESTRILDIDAE	Parmoptila rubrifrons	NT	LC	NA	NT	LC	NT	LC	NT	LC	NA	LC	NA	LC	NA	LC	NA	LC	NA	LC	NA	LC	LC
7922	ESTRILDIDAE	Parmoptila jamesoni	LC	LC	LC	LC	LC	LC	LC	LC	LC	LC	LC	LC	LC	LC	LC	LC	LC	LC	LC	LC	LC	LC
7923	ESTRILDIDAE	Amadina erythrocephala	LC	LC	LC	LC	LC	LC	LC	LC	LC	LC	LC	LC	LC	LC	LC	LC	LC	LC	LC	LC	LC	LC
7924	ESTRILDIDAE	Amadina fasciata	LC	LC	LC	LC	LC	LC	LC	LC	LC	LC	LC	LC	LC	LC	LC	LC	LC	LC	LC	LC	LC	LC
7925	ESTRILDIDAE	Ortygospiza atricollis	LC	LC	LC	LC	LC	LC	LC	LC	LC	LC	LC	LC	LC	LC	LC	LC	LC	LC	LC	LC	LC	LC
7926	ESTRILDIDAE	Amandava amandava	LC	LC	LC	LC	LC	LC	LC	LC	LC	LC	LC	LC	LC	LC	LC	LC	LC	LC	LC	LC	LC	LC
7927	ESTRILDIDAE	Amandava formosa	VU	LC	NA	VU	LC	VU	LC	VU	LC	NA	LC	NA	LC	NA	LC	NA	LC	NA	LC	NA	LC	LC
7928	ESTRILDIDAE	Amandava subflava	LC	LC	LC	LC	LC	LC	LC	LC	LC	LC	LC	LC	LC	LC	LC	LC	LC	LC	LC	LC	LC	LC
7929	ESTRILDIDAE	Paludipasser locustella	LC	LC	LC	LC	LC	LC	LC	LC	LC	LC	LC	LC	LC	LC	LC	LC	LC	LC	LC	LC	LC	LC
7930	ESTRILDIDAE	Spermestes cucullata	LC	LC	LC	LC	LC	LC	LC	LC	LC	LC	LC	LC	LC	LC	LC	LC	LC	LC	LC	LC	LC	LC
7931	ESTRILDIDAE	Spermestes bicolor	LC	LC	LC	LC	LC	LC	LC	LC	LC	LC	LC	LC	LC	LC	LC	LC	LC	LC	LC	LC	LC	LC
7932	ESTRILDIDAE	Spermestes fringilloides	LC	LC	LC	LC	LC	LC	LC	LC	LC	LC	LC	LC	LC	LC	LC	LC	LC	LC	LC	LC	LC	LC
7933	ESTRILDIDAE	Odontospiza griseicapilla	LC	LC	LC	LC	LC	LC	LC	LC	LC	LC	LC	LC	LC	LC	LC	LC	LC	LC	LC	LC	LC	LC
7934	ESTRILDIDAE	Lepidopygia nana	LC	LC	LC	LC	LC	LC	LC	LC	LC	LC	LC	LC	LC	LC	LC	LC	LC	LC	LC	LC	LC	LC
7935	ESTRILDIDAE	Euodice cantans	LC	LC	LC	LC	LC	LC	LC	LC	LC	LC	LC	LC	LC	LC	LC	LC	LC	LC	LC	LC	LC	LC
7936	ESTRILDIDAE	Euodice malabarica	LC	LC	LC	LC	LC	LC	LC	LC	LC	LC	LC	LC	LC	LC	LC	LC	LC	LC	LC	LC	LC	LC
7937	ESTRILDIDAE	Lonchura striata	LC	LC	LC	LC	LC	LC	LC	LC	LC	LC	LC	LC	LC	LC	LC	LC	LC	LC	LC	LC	LC	LC
7938	ESTRILDIDAE	Lonchura leucogastroides	LC	LC	LC	LC	VU	LC	VU	LC	LC	LC	LC	LC	LC	LC	LC	LC	LC	LC	LC	LC	LC	VU
7939	ESTRILDIDAE	Lonchura fuscans	LC	LC	LC	LC	LC	LC	LC	LC	LC	LC	LC	LC	LC	LC	LC	LC	LC	LC	LC	LC	LC	LC
7940	ESTRILDIDAE	Lonchura molucca	LC	LC	LC	LC	LC	LC	LC	LC	LC	LC	LC	LC	LC	LC	LC	LC	LC	LC	LC	LC	LC	LC
7941	ESTRILDIDAE	Lonchura punctulata	LC	LC	LC	LC	LC	LC	LC	LC	LC	LC	LC	LC	LC	LC	LC	LC	LC	LC	LC	LC	LC	LC
7942	ESTRILDIDAE	Lonchura kelaarti	LC	LC	LC	LC	LC	LC	LC	LC	LC	LC	LC	LC	LC	LC	LC	LC	LC	LC	LC	LC	LC	LC
7943	ESTRILDIDAE	Lonchura leucogastra	LC	LC	LC	LC	LC	LC	LC	LC	LC	LC	LC	LC	LC	LC	LC	LC	LC	LC	LC	LC	LC	LC
7944	ESTRILDIDAE	Lonchura tristissima	LC	LC	LC	LC	LC	LC	LC	LC	LC	LC	LC	LC	LC	LC	LC	LC	LC	LC	LC	LC	LC	LC
7945	ESTRILDIDAE	Lonchura leucosticta	LC	LC	LC	LC	LC	LC	LC	LC	LC	LC	LC	LC	LC	LC	LC	LC	LC	LC	LC	LC	LC	LC
7946	ESTRILDIDAE	Lonchura quinticolor	LC	LC	LC	LC	LC	LC	LC	LC	LC	LC	LC	LC	LC	LC	LC	LC	LC	LC	LC	LC	LC	LC
7947	ESTRILDIDAE	Lonchura malacca	LC	LC	LC	LC	VU	LC	VU	LC	VU	LC	LC	LC	LC	LC	LC	LC	LC	LC	LC	LC	LC	VU
7948	ESTRILDIDAE	Lonchura atricapilla	LC	LC	LC	LC	LC	LC	LC	LC	LC	LC	LC	LC	LC	LC	LC	LC	LC	LC	LC	LC	LC	LC
7949	ESTRILDIDAE	Lonchura ferruginosa	LC	LC	LC	LC	VU	LC	VU	LC	LC	LC	LC	LC	LC	LC	LC	LC	LC	LC	LC	LC	LC	VU
7950	ESTRILDIDAE	Lonchura maja	LC	LC	LC	LC	LC	LC	LC	LC	LC	LC	LC	LC	LC	LC	LC	LC	LC	LC	LC	LC	LC	LC
7951	ESTRILDIDAE	Lonchura pallida	LC	LC	LC	LC	LC	LC	LC	LC	LC	LC	LC	LC	LC	LC	LC	LC	LC	LC	LC	LC	LC	LC
7952	ESTRILDIDAE	Lonchura grandis	LC	LC	LC	LC	LC	LC	LC	LC	LC	LC	LC	LC	LC	LC	LC	LC	LC	LC	LC	LC	LC	LC
7953	ESTRILDIDAE	Lonchura vana	VU	VU	NA	NA	VU	NA	VU	NA	LC	NA	EN	NA	LC	NA	VU	NA	EN	NA	VU	VU	VU	EN
7954	ESTRILDIDAE	Lonchura caniceps	LC	LC	LC	LC	LC	LC	LC	LC	LC	LC	LC	LC	LC	LC	LC	LC	LC	LC	LC	LC	LC	LC
7955	ESTRILDIDAE	Lonchura nevermanni	LC	LC	LC	LC	LC	LC	LC	LC	LC	LC	LC	LC	LC	LC	LC	LC	LC	LC	LC	LC	LC	LC
7956	ESTRILDIDAE	Lonchura spectabilis	LC	LC	LC	LC	LC	LC	LC	LC	LC	LC	LC	LC	LC	LC	LC	LC	LC	LC	LC	LC	LC	LC
7957	ESTRILDIDAE	Lonchura forbesi	LC	LC	LC	LC	LC	LC	LC	LC	LC	LC	VU	LC	LC	LC	LC	LC	LC	LC	LC	LC	LC	VU
7958	ESTRILDIDAE	Lonchura hunsteini	LC	LC	LC	LC	LC	LC	VU	LC	LC	LC	VU	LC	LC	LC	LC	LC	VU	LC	LC	LC	LC	VU
7959	ESTRILDIDAE	Lonchura flaviprymna	LC	LC	LC	LC	LC	LC	LC	LC	LC	LC	LC	LC	LC	LC	LC	LC	LC	LC	LC	LC	LC	LC
7960	ESTRILDIDAE	Lonchura castaneothorax	LC	LC	LC	LC	LC	LC	LC	LC	LC	LC	LC	LC	LC	LC	LC	LC	LC	LC	LC	LC	LC	LC
7961	ESTRILDIDAE	Lonchura stygia	NT	LC	NA	NT	LC	NT	LC	NT	LC	NA	LC	NA	LC	NT	LC	NA	LC	NA	LC	NA	LC	LC
7962	ESTRILDIDAE	Lonchura teerinki	LC	LC	LC	LC	LC	LC	LC	LC	LC	LC	LC	LC	LC	LC	LC	LC	LC	LC	LC	LC	LC	LC
7963	ESTRILDIDAE	Lonchura monticola	LC	LC	LC	LC	LC	LC	LC	LC	LC	LC	LC	LC	LC	LC	LC	LC	LC	LC	LC	LC	VU	VU
7964	ESTRILDIDAE	Lonchura montana	LC	LC	LC	LC	LC	LC	LC	LC	LC	LC	LC	LC	LC	LC	LC	LC	LC	LC	LC	LC	LC	LC
7965	ESTRILDIDAE	Lonchura melaena	LC	LC	LC	LC	LC	LC	LC	LC	LC	LC	VU	LC	LC	LC	LC	LC	LC	LC	LC	LC	LC	VU
7966	ESTRILDIDAE	Lonchura fuscata	NT	LC	NA	NA	LC	NT	VU	NA	LC	NA	LC	NA	LC	NA	LC	NA	VU	NA	LC	NA	LC	VU
7967	ESTRILDIDAE	Lonchura oryzivora	EN	VU	NA	NA	VU	NA	VU	NA	VU	NA	LC	NA	LC	NA	LC	EN	VU	NA	LC	NA	LC	VU
7968	ESTRILDIDAE	Heteromunia pectoralis	LC	LC	LC	LC	LC	LC	LC	LC	LC	LC	LC	LC	LC	LC	LC	LC	LC	LC	LC	LC	LC	LC
7969	ESTRILDIDAE	Stagonopleura bella	LC	LC	LC	LC	LC	LC	LC	LC	LC	LC	LC	LC	LC	LC	LC	LC	LC	LC	LC	LC	LC	LC
7970	ESTRILDIDAE	Stagonopleura oculata	LC	LC	LC	LC	VU	LC	LC	LC	LC	LC	LC	LC	LC	LC	LC	LC	LC	LC	LC	LC	LC	VU
7971	ESTRILDIDAE	Oreostruthus fuliginosus	LC	LC	LC	LC	LC	LC	LC	LC	LC	LC	LC	LC	LC	LC	LC	LC	LC	LC	LC	LC	LC	LC
7972	ESTRILDIDAE	Emblema pictum	LC	LC	LC	LC	LC	LC	LC	LC	LC	LC	LC	LC	LC	LC	LC	LC	LC	LC	LC	LC	LC	LC
7973	ESTRILDIDAE	Neochmia temporalis	LC	LC	LC	LC	LC	LC	LC	LC	LC	LC	LC	LC	LC	LC	LC	LC	LC	LC	LC	LC	LC	LC
7974	ESTRILDIDAE	Neochmia evangelinae	LC	LC	LC	LC	LC	LC	LC	LC	LC	LC	LC	LC	LC	LC	LC	LC	LC	LC	LC	LC	LC	LC
7975	ESTRILDIDAE	Neochmia ruficauda	LC	LC	LC	LC	LC	LC	LC	LC	LC	LC	LC	LC	LC	LC	LC	LC	LC	LC	LC	LC	LC	LC
7976	ESTRILDIDAE	Neochmia modesta	LC	LC	LC	LC	LC	LC	LC	LC	LC	LC	LC	LC	LC	LC	LC	LC	LC	LC	LC	LC	LC	LC
7977	ESTRILDIDAE	Poephila personata	LC	LC	LC	LC	LC	LC	LC	LC	LC	LC	LC	LC	LC	LC	LC	LC	LC	LC	LC	LC	LC	LC
7978	ESTRILDIDAE	Poephila acuticauda	LC	LC	LC	LC	LC	LC	LC	LC	LC	LC	LC	LC	LC	LC	LC	LC	LC	LC	LC	LC	LC	LC
7979	ESTRILDIDAE	Poephila cincta	LC	LC	LC	LC	LC	LC	LC	LC	LC	LC	LC	LC	LC	LC	LC	LC	LC	LC	LC	LC	LC	LC
7980	ESTRILDIDAE	Taeniopygia castanotis	LC	LC	LC	LC	LC	LC	LC	LC	LC	LC	LC	LC	LC	LC	LC	LC	LC	LC	LC	LC	LC	LC
7981	ESTRILDIDAE	Taeniopygia bichenovii	LC	LC	LC	LC	LC	LC	LC	LC	LC	LC	LC	LC	LC	LC	LC	LC	LC	LC	LC	LC	LC	LC
7982	ESTRILDIDAE	Erythrura hyperythra	LC	LC	LC	LC	LC	LC	LC	LC	LC	LC	LC	LC	LC	LC	LC	LC	LC	LC	LC	LC	LC	LC
7983	ESTRILDIDAE	Erythrura prasina	LC	LC	LC	LC	LC	LC	LC	LC	LC	LC	LC	LC	LC	LC	LC	LC	LC	LC	LC	LC	LC	LC
7984	ESTRILDIDAE	Erythrura viridifacies	VU	LC	NA	VU	LC	VU	LC	VU	LC	NA	LC	NA	LC	NA	LC	NA	LC	NA	LC	NA	LC	LC
7985	ESTRILDIDAE	Erythrura tricolor	LC	LC	LC	LC	LC	LC	LC	LC	LC	LC	LC	LC	LC	LC	LC	LC	LC	LC	LC	LC	LC	LC
7986	ESTRILDIDAE	Erythrura coloria	LC	LC	LC	LC	LC	LC	VU	LC	LC	LC	VU	LC	LC	LC	LC	LC	VU	LC	VU	LC	LC	VU
7987	ESTRILDIDAE	Erythrura trichroa	LC	LC	LC	LC	LC	LC	LC	LC	LC	LC	LC	LC	LC	LC	LC	LC	LC	LC	LC	LC	LC	LC
7988	ESTRILDIDAE	Erythrura papuana	LC	LC	LC	LC	LC	LC	LC	LC	LC	LC	LC	LC	LC	LC	LC	LC	LC	LC	LC	LC	LC	LC
7989	ESTRILDIDAE	Erythrura psittacea	LC	LC	LC	LC	LC	LC	LC	LC	LC	LC	LC	LC	LC	LC	LC	LC	LC	LC	LC	LC	LC	LC
7990	ESTRILDIDAE	Erythrura cyaneovirens	NT	LC	NA	NA	LC	NA	LC	NA	LC	NA	LC	NA	LC	NA	LC	NT	LC	NA	LC	NA	LC	LC
7991	ESTRILDIDAE	Erythrura kleinschmidti	VU	VU	NA	NA	VU	NA	VU	NA	LC	NA	VU	NA	VU	NA	LC	VU	VU	NA	VU	NA	LC	VU
7992	ESTRILDIDAE	Chloebia gouldiae	NT	LC	NA	NA	VU	NA	LC	NA	LC	NA	LC	NA	LC	NA	LC	NA	LC	NT	LC	NA	LC	VU
7993	PASSERIDAE	Passer ammodendri	LC	LC	LC	LC	LC	LC	LC	LC	LC	LC	LC	LC	LC	LC	LC	LC	LC	LC	LC	LC	LC	LC
7994	PASSERIDAE	Passer italiae	VU	LC	NA	VU	VU	VU	LC	VU	VU	NA	LC	NA	LC	NA	LC	NA	LC	NA	LC	NA	LC	VU
7995	PASSERIDAE	Passer hispaniolensis	LC	LC	LC	LC	LC	LC	LC	LC	LC	LC	LC	LC	LC	LC	LC	LC	LC	LC	LC	LC	LC	LC
7996	PASSERIDAE	Passer pyrrhonotus	LC	LC	LC	LC	LC	LC	LC	LC	LC	LC	LC	LC	LC	LC	LC	LC	LC	LC	LC	LC	LC	LC
7997	PASSERIDAE	Passer castanopterus	LC	LC	LC	LC	LC	LC	LC	LC	LC	LC	LC	LC	LC	LC	LC	LC	LC	LC	LC	LC	LC	LC
7998	PASSERIDAE	Passer cinnamomeus	LC	LC	LC	LC	LC	LC	LC	LC	LC	LC	LC	LC	LC	LC	LC	LC	LC	LC	LC	LC	LC	LC
7999	PASSERIDAE	Passer flaveolus	LC	LC	LC	LC	LC	LC	LC	LC	LC	LC	LC	LC	LC	LC	LC	LC	LC	LC	LC	LC	LC	LC
8000	PASSERIDAE	Passer moabiticus	LC	LC	LC	LC	LC	LC	LC	LC	LC	LC	LC	LC	LC	LC	LC	LC	VU	LC	LC	LC	LC	VU
8001	PASSERIDAE	Passer iagoensis	LC	LC	LC	LC	LC	LC	LC	LC	LC	LC	VU	LC	LC	LC	LC	LC	VU	LC	LC	LC	VU	VU
8002	PASSERIDAE	Passer motitensis	LC	LC	LC	LC	LC	LC	LC	LC	LC	LC	LC	LC	LC	LC	LC	LC	LC	LC	LC	LC	LC	LC
8003	PASSERIDAE	Passer insularis	LC	LC	LC	LC	LC	LC	LC	LC	LC	LC	VU	LC	LC	LC	VU	LC	VU	LC	LC	LC	LC	VU
8004	PASSERIDAE	Passer cordofanicus	LC	LC	LC	LC	LC	LC	LC	LC	LC	LC	LC	LC	LC	LC	LC	LC	LC	LC	LC	LC	LC	LC
8005	PASSERIDAE	Passer shelleyi	LC	LC	LC	LC	LC	LC	LC	LC	LC	LC	LC	LC	LC	LC	LC	LC	LC	LC	LC	LC	LC	LC
8006	PASSERIDAE	Passer melanurus	LC	LC	LC	LC	LC	LC	LC	LC	LC	LC	LC	LC	LC	LC	LC	LC	LC	LC	LC	LC	LC	LC
8007	PASSERIDAE	Passer swainsonii	LC	LC	LC	LC	LC	LC	LC	LC	LC	LC	LC	LC	LC	LC	LC	LC	LC	LC	LC	LC	LC	LC
8008	PASSERIDAE	Passer gongonensis	LC	LC	LC	LC	LC	LC	LC	LC	LC	LC	LC	LC	LC	LC	LC	LC	LC	LC	LC	LC	LC	LC
8009	PASSERIDAE	Passer suahelicus	LC	LC	LC	LC	LC	LC	LC	LC	LC	LC	LC	LC	LC	LC	LC	LC	LC	LC	LC	LC	LC	LC
8010	PASSERIDAE	Passer griseus	LC	LC	LC	LC	LC	LC	LC	LC	LC	LC	LC	LC	LC	LC	LC	LC	LC	LC	LC	LC	LC	LC
8011	PASSERIDAE	Passer diffusus	LC	LC	LC	LC	LC	LC	LC	LC	LC	LC	LC	LC	LC	LC	LC	LC	LC	LC	LC	LC	LC	LC
8012	PASSERIDAE	Passer montanus	LC	LC	LC	LC	LC	LC	LC	LC	LC	LC	LC	LC	LC	LC	LC	LC	LC	LC	LC	LC	LC	LC
8013	PASSERIDAE	Passer luteus	LC	LC	LC	LC	LC	LC	LC	LC	LC	LC	LC	LC	LC	LC	LC	LC	LC	LC	LC	LC	LC	LC
8014	PASSERIDAE	Passer euchlorus	LC	LC	LC	LC	LC	LC	LC	LC	LC	LC	LC	LC	LC	LC	LC	LC	LC	LC	LC	LC	LC	LC
8015	PASSERIDAE	Passer eminibey	LC	LC	LC	LC	LC	LC	LC	LC	LC	LC	LC	LC	LC	LC	LC	LC	LC	LC	LC	LC	LC	LC
8016	PASSERIDAE	Carpospiza brachydactyla	LC	LC	LC	LC	LC	LC	LC	LC	LC	LC	LC	LC	LC	LC	LC	LC	LC	LC	LC	LC	LC	LC
8017	PASSERIDAE	Petronia petronia	LC	LC	LC	LC	LC	LC	LC	LC	LC	LC	LC	LC	LC	LC	LC	LC	LC	LC	LC	LC	LC	LC
8018	PASSERIDAE	Gymnoris superciliaris	LC	LC	LC	LC	LC	LC	LC	LC	LC	LC	LC	LC	LC	LC	LC	LC	LC	LC	LC	LC	LC	LC
8019	PASSERIDAE	Gymnoris dentata	LC	LC	LC	LC	LC	LC	LC	LC	LC	LC	LC	LC	LC	LC	LC	LC	LC	LC	LC	LC	LC	LC
8020	PASSERIDAE	Gymnoris pyrgita	LC	LC	LC	LC	LC	LC	LC	LC	LC	LC	LC	LC	LC	LC	LC	LC	LC	LC	LC	LC	LC	LC
8021	PASSERIDAE	Montifringilla henrici	LC	LC	LC	LC	LC	LC	LC	LC	LC	LC	LC	LC	LC	LC	LC	LC	LC	LC	LC	LC	LC	LC
8022	PASSERIDAE	Montifringilla adamsi	LC	LC	LC	LC	LC	LC	LC	LC	LC	LC	LC	LC	LC	LC	LC	LC	LC	LC	LC	LC	LC	LC
8023	PASSERIDAE	Onychostruthus taczanowskii	LC	LC	LC	LC	LC	LC	LC	LC	LC	LC	LC	LC	LC	LC	LC	LC	LC	LC	LC	LC	LC	LC
8024	PASSERIDAE	Pyrgilauda ruficollis	LC	LC	LC	LC	LC	LC	LC	LC	LC	LC	LC	LC	LC	LC	LC	LC	LC	LC	LC	LC	LC	LC
8025	PASSERIDAE	Pyrgilauda davidiana	LC	LC	LC	LC	LC	LC	LC	LC	LC	LC	LC	LC	LC	LC	LC	LC	LC	LC	LC	LC	LC	LC
8026	PASSERIDAE	Pyrgilauda blanfordi	LC	LC	LC	LC	LC	LC	VU	LC	LC	LC	LC	LC	LC	LC	LC	LC	LC	LC	LC	LC	LC	VU
8027	PASSERIDAE	Pyrgilauda theresae	LC	LC	LC	LC	LC	LC	LC	LC	LC	LC	LC	LC	LC	LC	VU	LC	VU	LC	LC	LC	LC	VU
8028	PASSERIDAE	Hypocryptadius cinnamomeus	LC	VU	LC	LC	VU	LC	VU	LC	LC	LC	VU	LC	VU	LC	LC	LC	VU	LC	VU	LC	VU	VU
8029	MOTACILLIDAE	Dendronanthus indicus	LC	LC	LC	LC	LC	LC	LC	LC	LC	LC	LC	LC	LC	LC	LC	LC	LC	LC	LC	LC	LC	LC
8030	MOTACILLIDAE	Anthus sokokensis	EN	VU	NA	NA	VU	NA	VU	NA	VU	EN	VU	NA	LC	NA	VU	EN	VU	NA	VU	NA	VU	VU
8031	MOTACILLIDAE	Anthus brachyurus	LC	LC	LC	LC	LC	LC	LC	LC	LC	LC	LC	LC	LC	LC	LC	LC	LC	LC	LC	LC	LC	LC
8032	MOTACILLIDAE	Anthus caffer	LC	LC	LC	LC	LC	LC	LC	LC	LC	LC	LC	LC	LC	LC	LC	LC	LC	LC	LC	LC	LC	LC
8033	MOTACILLIDAE	Anthus gustavi	LC	LC	LC	LC	LC	LC	LC	LC	LC	LC	LC	LC	LC	LC	LC	LC	LC	LC	LC	LC	LC	LC
8034	MOTACILLIDAE	Anthus trivialis	LC	LC	LC	LC	LC	LC	LC	LC	LC	LC	LC	LC	LC	LC	LC	LC	LC	LC	LC	LC	LC	LC
8035	MOTACILLIDAE	Anthus hodgsoni	LC	LC	LC	LC	LC	LC	LC	LC	LC	LC	LC	LC	LC	LC	LC	LC	LC	LC	LC	LC	LC	LC
8036	MOTACILLIDAE	Anthus cervinus	LC	LC	LC	LC	LC	LC	LC	LC	LC	LC	LC	LC	LC	LC	LC	LC	LC	LC	LC	LC	LC	LC
8037	MOTACILLIDAE	Anthus roseatus	LC	LC	LC	LC	LC	LC	LC	LC	LC	LC	LC	LC	LC	LC	LC	LC	LC	LC	LC	LC	LC	LC
8038	MOTACILLIDAE	Anthus rubescens	LC	LC	LC	LC	LC	LC	LC	LC	LC	LC	LC	LC	LC	LC	LC	LC	LC	LC	LC	LC	LC	LC
8039	MOTACILLIDAE	Anthus pratensis	LC	LC	LC	LC	LC	LC	LC	LC	LC	LC	LC	LC	LC	LC	LC	LC	LC	LC	LC	LC	LC	LC
8040	MOTACILLIDAE	Anthus spinoletta	LC	LC	LC	LC	LC	LC	LC	LC	LC	LC	LC	LC	LC	LC	LC	LC	LC	LC	LC	LC	LC	LC
8041	MOTACILLIDAE	Anthus petrosus	LC	LC	LC	LC	LC	LC	VU	LC	LC	LC	LC	LC	LC	LC	LC	LC	LC	LC	LC	LC	LC	VU
8042	MOTACILLIDAE	Anthus furcatus	LC	LC	LC	LC	LC	LC	LC	LC	LC	LC	LC	LC	LC	LC	LC	LC	LC	LC	LC	LC	LC	LC
8043	MOTACILLIDAE	Anthus peruvianus	LC	LC	LC	LC	LC	LC	LC	LC	LC	LC	LC	LC	LC	LC	LC	LC	LC	LC	LC	LC	LC	LC
8044	MOTACILLIDAE	Anthus chacoensis	LC	LC	LC	LC	LC	LC	LC	LC	LC	LC	LC	LC	LC	LC	LC	LC	LC	LC	LC	LC	LC	LC
8045	MOTACILLIDAE	Anthus spragueii	VU	LC	NA	VU	LC	NA	LC	VU	LC	NA	LC	NA	LC	NA	LC	NA	LC	NA	LC	NA	LC	LC
8046	MOTACILLIDAE	Anthus hellmayri	LC	LC	LC	LC	LC	LC	LC	LC	LC	LC	LC	LC	LC	LC	LC	LC	LC	LC	LC	LC	LC	LC
8047	MOTACILLIDAE	Anthus bogotensis	LC	LC	LC	LC	LC	LC	LC	LC	LC	LC	LC	LC	LC	LC	LC	LC	LC	LC	LC	LC	LC	LC
8048	MOTACILLIDAE	Anthus nattereri	VU	LC	NA	VU	LC	NA	VU	NA	LC	NA	LC	NA	LC	NA	LC	NA	LC	NA	LC	NA	LC	VU
8049	MOTACILLIDAE	Anthus correndera	LC	LC	LC	LC	LC	LC	LC	LC	LC	LC	LC	LC	LC	LC	LC	LC	LC	LC	LC	LC	LC	LC
8050	MOTACILLIDAE	Anthus sylvanus	LC	LC	LC	LC	LC	LC	LC	LC	LC	LC	LC	LC	LC	LC	LC	LC	LC	LC	LC	LC	LC	LC
8051	MOTACILLIDAE	Anthus nilghiriensis	VU	LC	NA	NA	LC	NA	VU	NA	LC	VU	VU	NA	LC	NA	LC	VU	VU	NA	LC	NA	LC	VU
8052	MOTACILLIDAE	Anthus hoeschi	NT	VU	NA	NA	LC	NA	VU	NA	LC	NA	VU	NA	LC	NT	VU	NT	VU	NA	VU	NA	VU	VU
8053	MOTACILLIDAE	Anthus crenatus	NT	LC	NA	NA	LC	NA	LC	NA	LC	NA	LC	NA	LC	NT	LC	NA	LC	NA	LC	NA	LC	LC
8054	MOTACILLIDAE	Anthus lineiventris	LC	LC	LC	LC	LC	LC	LC	LC	LC	LC	LC	LC	LC	LC	LC	LC	LC	LC	LC	LC	LC	LC
8055	MOTACILLIDAE	Anthus rufulus	LC	LC	LC	LC	LC	LC	LC	LC	LC	LC	LC	LC	LC	LC	LC	LC	LC	LC	LC	LC	LC	LC
8056	MOTACILLIDAE	Anthus novaeseelandiae	LC	LC	LC	LC	LC	LC	LC	LC	LC	LC	LC	LC	LC	LC	LC	LC	LC	LC	LC	LC	LC	LC
8057	MOTACILLIDAE	Anthus nyassae	LC	LC	LC	LC	LC	LC	LC	LC	LC	LC	LC	LC	LC	LC	LC	LC	LC	LC	LC	LC	LC	LC
8058	MOTACILLIDAE	Anthus godlewskii	LC	LC	LC	LC	LC	LC	LC	LC	LC	LC	LC	LC	LC	LC	LC	LC	LC	LC	LC	LC	LC	LC
8059	MOTACILLIDAE	Anthus leucophrys	LC	LC	LC	LC	LC	LC	LC	LC	LC	LC	LC	LC	LC	LC	LC	LC	LC	LC	LC	LC	LC	LC
8060	MOTACILLIDAE	Anthus berthelotii	LC	VU	LC	LC	VU	LC	VU	LC	VU	LC	VU	LC	VU	LC	VU	LC	VU	LC	VU	LC	LC	VU
8061	MOTACILLIDAE	Anthus campestris	LC	LC	LC	LC	LC	LC	LC	LC	LC	LC	LC	LC	LC	LC	LC	LC	LC	LC	LC	LC	LC	LC
8062	MOTACILLIDAE	Anthus cinnamomeus	LC	LC	LC	LC	LC	LC	LC	LC	LC	LC	LC	LC	LC	LC	LC	LC	LC	LC	LC	LC	LC	LC
8063	MOTACILLIDAE	Anthus vaalensis	LC	LC	LC	LC	LC	LC	LC	LC	LC	LC	LC	LC	LC	LC	LC	LC	LC	LC	LC	LC	LC	LC
8064	MOTACILLIDAE	Anthus melindae	LC	LC	LC	LC	LC	LC	LC	LC	LC	LC	LC	LC	LC	LC	LC	LC	LC	LC	LC	LC	LC	LC
8065	MOTACILLIDAE	Anthus pallidiventris	LC	LC	LC	LC	LC	LC	LC	LC	LC	LC	LC	LC	LC	LC	LC	LC	LC	LC	LC	LC	LC	LC
8066	MOTACILLIDAE	Anthus gutturalis	LC	LC	LC	LC	LC	LC	LC	LC	LC	LC	LC	LC	LC	LC	LC	LC	LC	LC	LC	LC	LC	LC
8067	MOTACILLIDAE	Madanga ruficollis	EN	VU	NA	NA	VU	NA	VU	NA	LC	EN	EN	NA	EN	NA	LC	VU	VU	NA	VU	NA	VU	EN
8068	MOTACILLIDAE	Macronyx flavicollis	NT	LC	NA	NA	LC	NA	LC	NA	LC	NA	LC	NA	LC	NA	LC	NT	LC	NA	LC	NA	LC	LC
8069	MOTACILLIDAE	Macronyx fuelleborni	LC	LC	LC	LC	LC	LC	LC	LC	LC	LC	LC	LC	LC	LC	LC	LC	LC	LC	LC	LC	LC	LC
8070	MOTACILLIDAE	Macronyx capensis	LC	LC	LC	LC	LC	LC	LC	LC	LC	LC	LC	LC	LC	LC	LC	LC	LC	LC	LC	LC	LC	LC
8071	MOTACILLIDAE	Macronyx croceus	LC	LC	LC	LC	LC	LC	LC	LC	LC	LC	LC	LC	LC	LC	LC	LC	LC	LC	LC	LC	LC	LC
8072	MOTACILLIDAE	Macronyx aurantiigula	LC	LC	LC	LC	LC	LC	LC	LC	LC	LC	LC	LC	LC	LC	LC	LC	LC	LC	LC	LC	LC	LC
8073	MOTACILLIDAE	Macronyx ameliae	LC	LC	LC	LC	LC	LC	LC	LC	LC	LC	LC	LC	LC	LC	LC	LC	LC	LC	LC	LC	LC	LC
8074	MOTACILLIDAE	Macronyx sharpei	EN	EN	NA	VU	EN	EN	EN	NA	EN	VU	VU	NA	EN	NA	VU	NA	EN	NA	VU	NA	VU	EN
8075	MOTACILLIDAE	Hemimacronyx chloris	VU	LC	NA	NA	LC	VU	VU	NA	LC	NA	LC	NA	LC	NA	LC	VU	VU	VU	LC	NA	LC	VU
8076	MOTACILLIDAE	Tmetothylacus tenellus	LC	LC	LC	LC	LC	LC	LC	LC	LC	LC	LC	LC	LC	LC	LC	LC	LC	LC	LC	LC	LC	LC
8077	MOTACILLIDAE	Motacilla flaviventris	LC	LC	LC	LC	LC	LC	LC	LC	LC	LC	LC	LC	LC	LC	LC	LC	LC	LC	LC	LC	LC	LC
8078	MOTACILLIDAE	Motacilla clara	LC	LC	LC	LC	LC	LC	LC	LC	LC	LC	LC	LC	LC	LC	LC	LC	LC	LC	LC	LC	LC	LC
8079	MOTACILLIDAE	Motacilla capensis	LC	LC	LC	LC	LC	LC	LC	LC	LC	LC	LC	LC	LC	LC	LC	LC	LC	LC	LC	LC	LC	LC
8080	MOTACILLIDAE	Motacilla aguimp	LC	LC	LC	LC	LC	LC	LC	LC	LC	LC	LC	LC	LC	LC	LC	LC	LC	LC	LC	LC	LC	LC
8081	MOTACILLIDAE	Motacilla cinerea	LC	LC	LC	LC	LC	LC	LC	LC	LC	LC	LC	LC	LC	LC	LC	LC	LC	LC	LC	LC	LC	LC
8082	MOTACILLIDAE	Motacilla citreola	LC	LC	LC	LC	LC	LC	LC	LC	LC	LC	LC	LC	LC	LC	LC	LC	LC	LC	LC	LC	LC	LC
8083	MOTACILLIDAE	Motacilla tschutschensis	LC	LC	LC	LC	LC	LC	LC	LC	LC	LC	LC	LC	LC	LC	LC	LC	LC	LC	LC	LC	LC	LC
8084	MOTACILLIDAE	Motacilla maderaspatensis	LC	LC	LC	LC	LC	LC	LC	LC	LC	LC	LC	LC	LC	LC	LC	LC	LC	LC	LC	LC	LC	LC
8085	MOTACILLIDAE	Motacilla samveasnae	NT	LC	NA	NA	VU	NT	VU	NA	VU	NA	LC	NA	LC	NT	LC	NA	LC	NA	LC	NA	LC	VU
8086	MOTACILLIDAE	Motacilla grandis	LC	LC	LC	LC	LC	LC	LC	LC	LC	LC	LC	LC	LC	LC	LC	LC	LC	LC	LC	LC	LC	LC
8087	MOTACILLIDAE	Motacilla alba	LC	LC	LC	LC	LC	LC	LC	LC	LC	LC	LC	LC	LC	LC	LC	LC	LC	LC	LC	LC	LC	LC
8088	FRINGILLIDAE	Fringilla coelebs	LC	LC	LC	LC	LC	LC	LC	LC	LC	LC	LC	LC	LC	LC	LC	LC	LC	LC	LC	LC	LC	LC
8089	FRINGILLIDAE	Fringilla polatzeki	EN	CR	NA	NA	CR	NA	CR	NA	CR	NA	EN	NA	EN	NA	CR	NA	CR	EN	CR	VU	VU	CR
8090	FRINGILLIDAE	Fringilla montifringilla	LC	LC	LC	LC	LC	LC	LC	LC	LC	LC	LC	LC	LC	LC	LC	LC	LC	LC	LC	LC	LC	LC
8091	FRINGILLIDAE	Chlorophonia flavirostris	LC	LC	LC	LC	LC	LC	LC	LC	LC	LC	VU	LC	LC	LC	LC	LC	LC	LC	LC	LC	LC	VU
8092	FRINGILLIDAE	Chlorophonia cyanea	LC	LC	LC	LC	LC	LC	LC	LC	LC	LC	LC	LC	LC	LC	LC	LC	LC	LC	LC	LC	LC	LC
8093	FRINGILLIDAE	Chlorophonia pyrrhophrys	LC	LC	LC	LC	LC	LC	LC	LC	LC	LC	LC	LC	LC	LC	LC	LC	LC	LC	LC	LC	LC	LC
8094	FRINGILLIDAE	Chlorophonia occipitalis	LC	LC	LC	LC	LC	LC	LC	LC	LC	LC	LC	LC	LC	LC	LC	LC	LC	LC	LC	LC	LC	LC
8095	FRINGILLIDAE	Chlorophonia callophrys	LC	LC	LC	LC	VU	LC	VU	LC	LC	LC	VU	LC	LC	LC	LC	LC	LC	LC	LC	LC	LC	VU
8096	FRINGILLIDAE	Euphonia jamaica	LC	LC	LC	LC	VU	LC	LC	LC	VU	LC	LC	LC	LC	LC	LC	LC	LC	LC	LC	LC	LC	VU
8097	FRINGILLIDAE	Euphonia plumbea	LC	LC	LC	LC	LC	LC	LC	LC	LC	LC	LC	LC	LC	LC	LC	LC	LC	LC	LC	LC	LC	LC
8098	FRINGILLIDAE	Euphonia affinis	LC	LC	LC	LC	LC	LC	LC	LC	LC	LC	LC	LC	LC	LC	LC	LC	LC	LC	LC	LC	LC	LC
8099	FRINGILLIDAE	Euphonia luteicapilla	LC	LC	LC	LC	LC	LC	LC	LC	LC	LC	LC	LC	LC	LC	LC	LC	LC	LC	LC	LC	LC	LC
8100	FRINGILLIDAE	Euphonia chlorotica	LC	LC	LC	LC	LC	LC	LC	LC	LC	LC	LC	LC	LC	LC	LC	LC	LC	LC	LC	LC	LC	LC
8101	FRINGILLIDAE	Euphonia trinitatis	LC	LC	LC	LC	LC	LC	LC	LC	LC	LC	LC	LC	LC	LC	LC	LC	LC	LC	LC	LC	LC	LC
8102	FRINGILLIDAE	Euphonia concinna	LC	LC	LC	LC	LC	LC	LC	LC	LC	LC	VU	LC	LC	LC	LC	LC	LC	LC	LC	LC	LC	VU
8103	FRINGILLIDAE	Euphonia finschi	LC	LC	LC	LC	LC	LC	LC	LC	LC	LC	LC	LC	LC	LC	LC	LC	LC	LC	LC	LC	LC	LC
8104	FRINGILLIDAE	Euphonia violacea	LC	LC	LC	LC	LC	LC	LC	LC	LC	LC	LC	LC	LC	LC	LC	LC	LC	LC	LC	LC	LC	LC
8105	FRINGILLIDAE	Euphonia laniirostris	LC	LC	LC	LC	LC	LC	LC	LC	LC	LC	LC	LC	LC	LC	LC	LC	LC	LC	LC	LC	LC	LC
8106	FRINGILLIDAE	Euphonia hirundinacea	LC	LC	LC	LC	LC	LC	LC	LC	LC	LC	LC	LC	LC	LC	LC	LC	LC	LC	LC	LC	LC	LC
8107	FRINGILLIDAE	Euphonia chalybea	NT	LC	NA	NT	LC	NT	LC	NT	LC	NA	LC	NA	LC	NA	LC	NA	LC	NA	LC	NA	LC	LC
8108	FRINGILLIDAE	Euphonia elegantissima	LC	LC	LC	LC	LC	LC	LC	LC	LC	LC	LC	LC	LC	LC	LC	LC	LC	LC	LC	LC	LC	LC
8109	FRINGILLIDAE	Euphonia cyanocephala	LC	LC	LC	LC	LC	LC	LC	LC	LC	LC	LC	LC	LC	LC	LC	LC	LC	LC	LC	LC	LC	LC
8110	FRINGILLIDAE	Euphonia flavifrons	LC	VU	LC	LC	VU	LC	VU	LC	VU	LC	VU	LC	LC	LC	VU	LC	VU	LC	LC	LC	LC	VU
8111	FRINGILLIDAE	Euphonia fulvicrissa	LC	LC	LC	LC	LC	LC	LC	LC	LC	LC	LC	LC	LC	LC	LC	LC	LC	LC	LC	LC	LC	LC
8112	FRINGILLIDAE	Euphonia imitans	LC	VU	LC	LC	VU	LC	VU	LC	VU	LC	VU	LC	LC	LC	LC	LC	VU	LC	LC	LC	LC	VU
8113	FRINGILLIDAE	Euphonia gouldi	LC	LC	LC	LC	LC	LC	VU	LC	LC	LC	LC	LC	LC	LC	LC	LC	LC	LC	LC	LC	LC	VU
8114	FRINGILLIDAE	Euphonia chrysopasta	LC	LC	LC	LC	LC	LC	LC	LC	LC	LC	LC	LC	LC	LC	LC	LC	LC	LC	LC	LC	LC	LC
8115	FRINGILLIDAE	Euphonia mesochrysa	LC	LC	LC	LC	LC	LC	LC	LC	LC	LC	LC	LC	LC	LC	LC	LC	LC	LC	LC	LC	LC	LC
8116	FRINGILLIDAE	Euphonia minuta	LC	LC	LC	LC	LC	LC	LC	LC	LC	LC	LC	LC	LC	LC	LC	LC	LC	LC	LC	LC	LC	LC
8117	FRINGILLIDAE	Euphonia anneae	LC	LC	LC	LC	LC	LC	VU	LC	LC	LC	VU	LC	LC	LC	LC	LC	LC	LC	LC	LC	LC	VU
8118	FRINGILLIDAE	Euphonia xanthogaster	LC	LC	LC	LC	LC	LC	LC	LC	LC	LC	LC	LC	LC	LC	LC	LC	LC	LC	LC	LC	LC	LC
8119	FRINGILLIDAE	Euphonia rufiventris	LC	LC	LC	LC	LC	LC	LC	LC	LC	LC	LC	LC	LC	LC	LC	LC	LC	LC	LC	LC	LC	LC
8120	FRINGILLIDAE	Euphonia pectoralis	LC	LC	LC	LC	LC	LC	LC	LC	LC	LC	LC	LC	LC	LC	LC	LC	LC	LC	LC	LC	LC	LC
8121	FRINGILLIDAE	Euphonia cayennensis	LC	LC	LC	LC	LC	LC	LC	LC	LC	LC	LC	LC	LC	LC	LC	LC	LC	LC	LC	LC	LC	LC
8122	FRINGILLIDAE	Mycerobas icterioides	LC	LC	LC	LC	LC	LC	LC	LC	LC	LC	LC	LC	LC	LC	LC	LC	LC	LC	LC	LC	LC	LC
8123	FRINGILLIDAE	Mycerobas affinis	LC	LC	LC	LC	LC	LC	LC	LC	LC	LC	LC	LC	LC	LC	LC	LC	LC	LC	LC	LC	LC	LC
8124	FRINGILLIDAE	Mycerobas melanozanthos	LC	LC	LC	LC	LC	LC	LC	LC	LC	LC	LC	LC	LC	LC	LC	LC	LC	LC	LC	LC	LC	LC
8125	FRINGILLIDAE	Mycerobas carnipes	LC	LC	LC	LC	LC	LC	LC	LC	LC	LC	LC	LC	LC	LC	LC	LC	LC	LC	LC	LC	LC	LC
8126	FRINGILLIDAE	Hesperiphona vespertina	VU	LC	NA	VU	LC	VU	LC	VU	LC	NA	LC	NA	LC	NA	LC	NA	LC	NA	LC	NA	LC	LC
8127	FRINGILLIDAE	Hesperiphona abeillei	LC	LC	LC	LC	LC	LC	LC	LC	LC	LC	LC	LC	LC	LC	LC	LC	LC	LC	LC	LC	LC	LC
8128	FRINGILLIDAE	Coccothraustes coccothraustes	LC	LC	LC	LC	LC	LC	LC	LC	LC	LC	LC	LC	LC	LC	LC	LC	LC	LC	LC	LC	LC	LC
8129	FRINGILLIDAE	Eophona migratoria	LC	LC	LC	LC	LC	LC	LC	LC	LC	LC	LC	LC	LC	LC	LC	LC	LC	LC	LC	LC	LC	LC
8130	FRINGILLIDAE	Eophona personata	LC	LC	LC	LC	LC	LC	LC	LC	LC	LC	LC	LC	LC	LC	LC	LC	LC	LC	LC	LC	LC	LC
8131	FRINGILLIDAE	Paroreomyza montana	EN	VU	NA	NA	VU	NA	VU	NA	VU	EN	EN	NA	EN	NA	VU	NA	VU	NA	VU	VU	VU	EN
8132	FRINGILLIDAE	Oreomystis bairdi	CR	EN	NA	EN	VU	EN	VU	EN	VU	EN	EN	NA	EN	VU	VU	CR	EN	EN	VU	VU	VU	EN
8133	FRINGILLIDAE	Loxioides bailleui	CR	EN	NA	NA	VU	NA	VU	CR	VU	EN	EN	NA	EN	VU	VU	EN	EN	NA	VU	VU	VU	EN
8134	FRINGILLIDAE	Hemignathus wilsoni	EN	EN	NA	NA	VU	NA	VU	NA	VU	EN	EN	NA	EN	VU	VU	EN	EN	VU	VU	VU	VU	EN
8135	FRINGILLIDAE	Pseudonestor xanthophrys	CR	EN	NA	NA	VU	NA	VU	NA	VU	CR	EN	NA	EN	NA	VU	NA	EN	VU	VU	VU	VU	EN
8136	FRINGILLIDAE	Magumma parva	VU	VU	NA	NA	VU	NA	VU	NA	VU	NA	EN	NA	EN	NA	VU	NA	VU	NA	VU	VU	VU	EN
8137	FRINGILLIDAE	Loxops caeruleirostris	CR	EN	NA	EN	VU	CR	VU	CR	VU	EN	CR	NA	EN	VU	VU	EN	CR	VU	VU	VU	VU	CR
8138	FRINGILLIDAE	Chlorodrepanis stejnegeri	VU	VU	NA	NA	VU	NA	VU	NA	VU	NA	EN	NA	EN	NA	VU	NA	EN	NA	VU	VU	VU	EN
8139	FRINGILLIDAE	Chlorodrepanis flava	VU	VU	NA	NA	VU	NA	VU	NA	VU	NA	EN	NA	EN	NA	VU	NA	VU	NA	VU	VU	VU	EN
8140	FRINGILLIDAE	Chlorodrepanis virens	LC	LC	LC	LC	VU	LC	LC	LC	LC	LC	VU	LC	LC	LC	LC	LC	LC	LC	LC	LC	LC	VU
8141	FRINGILLIDAE	Drepanis coccinea	VU	VU	NA	NA	VU	VU	VU	VU	VU	NA	VU	NA	LC	NA	VU	NA	VU	NA	LC	NA	LC	VU
8142	FRINGILLIDAE	Palmeria dolei	CR	EN	NA	EN	VU	EN	EN	EN	VU	CR	EN	EN	EN	EN	VU	EN	CR	NA	VU	VU	VU	CR
8143	FRINGILLIDAE	Carpodacus erythrinus	LC	LC	LC	LC	LC	LC	LC	LC	LC	LC	LC	LC	LC	LC	LC	LC	LC	LC	LC	LC	LC	LC
8144	FRINGILLIDAE	Carpodacus sipahi	LC	LC	LC	LC	LC	LC	LC	LC	LC	LC	LC	LC	LC	LC	LC	LC	LC	LC	LC	LC	LC	LC
8145	FRINGILLIDAE	Carpodacus rhodochlamys	LC	LC	LC	LC	LC	LC	LC	LC	LC	LC	LC	LC	LC	LC	LC	LC	LC	LC	LC	LC	LC	LC
8146	FRINGILLIDAE	Carpodacus waltoni	LC	LC	LC	LC	LC	LC	LC	LC	LC	LC	LC	LC	LC	LC	LC	LC	LC	LC	LC	LC	LC	LC
8147	FRINGILLIDAE	Carpodacus pulcherrimus	LC	LC	LC	LC	LC	LC	LC	LC	LC	LC	LC	LC	LC	LC	LC	LC	LC	LC	LC	LC	LC	LC
8148	FRINGILLIDAE	Carpodacus edwardsii	LC	LC	LC	LC	LC	LC	LC	LC	LC	LC	LC	LC	LC	LC	LC	LC	LC	LC	LC	LC	LC	LC
8149	FRINGILLIDAE	Carpodacus rodochroa	LC	LC	LC	LC	LC	LC	LC	LC	LC	LC	LC	LC	LC	LC	LC	LC	LC	LC	LC	LC	LC	LC
8150	FRINGILLIDAE	Carpodacus verreauxii	LC	LC	LC	LC	LC	LC	LC	LC	LC	LC	LC	LC	LC	LC	LC	LC	LC	LC	LC	LC	LC	LC
8151	FRINGILLIDAE	Carpodacus formosanus	LC	VU	LC	LC	VU	LC	VU	LC	VU	LC	VU	LC	LC	LC	LC	LC	VU	LC	VU	LC	LC	VU
8152	FRINGILLIDAE	Carpodacus stoliczkae	LC	LC	LC	LC	LC	LC	LC	LC	LC	LC	LC	LC	LC	LC	LC	LC	LC	LC	LC	LC	LC	LC
8153	FRINGILLIDAE	Carpodacus roborowskii	LC	LC	LC	LC	LC	LC	LC	LC	LC	LC	LC	LC	LC	LC	LC	LC	LC	LC	LC	LC	LC	LC
8154	FRINGILLIDAE	Carpodacus rubicilloides	LC	LC	LC	LC	LC	LC	LC	LC	LC	LC	LC	LC	LC	LC	LC	LC	LC	LC	LC	LC	LC	LC
8155	FRINGILLIDAE	Carpodacus rubicilla	LC	LC	LC	LC	LC	LC	LC	LC	LC	LC	LC	LC	LC	LC	LC	LC	LC	LC	LC	LC	LC	LC
8156	FRINGILLIDAE	Carpodacus sibiricus	LC	LC	LC	LC	LC	LC	LC	LC	LC	LC	LC	LC	LC	LC	LC	LC	LC	LC	LC	LC	LC	LC
8157	FRINGILLIDAE	Carpodacus puniceus	LC	LC	LC	LC	LC	LC	LC	LC	LC	LC	LC	LC	LC	LC	LC	LC	LC	LC	LC	LC	LC	LC
8158	FRINGILLIDAE	Carpodacus roseus	LC	LC	LC	LC	LC	LC	LC	LC	LC	LC	LC	LC	LC	LC	LC	LC	LC	LC	LC	LC	LC	LC
8159	FRINGILLIDAE	Carpodacus trifasciatus	LC	LC	LC	LC	LC	LC	LC	LC	LC	LC	LC	LC	LC	LC	LC	LC	LC	LC	LC	LC	LC	LC
8160	FRINGILLIDAE	Carpodacus dubius	LC	LC	LC	LC	LC	LC	LC	LC	LC	LC	LC	LC	LC	LC	LC	LC	LC	LC	LC	LC	LC	LC
8161	FRINGILLIDAE	Pinicola enucleator	LC	LC	LC	LC	LC	LC	LC	LC	LC	LC	LC	LC	LC	LC	LC	LC	LC	LC	LC	LC	LC	LC
8162	FRINGILLIDAE	Pyrrhula waterstradti	VU	VU	NA	NA	VU	NA	VU	NA	VU	NA	VU	NA	LC	NA	LC	VU	VU	NA	LC	NA	LC	VU
8163	FRINGILLIDAE	Pyrrhula leucogenis	LC	LC	LC	LC	LC	LC	LC	LC	LC	LC	VU	LC	LC	LC	LC	LC	VU	LC	LC	LC	LC	VU
8164	FRINGILLIDAE	Pyrrhula aurantiaca	LC	LC	LC	LC	LC	LC	LC	LC	LC	LC	LC	LC	LC	LC	LC	LC	LC	LC	LC	LC	LC	LC
8165	FRINGILLIDAE	Pyrrhula erythrocephala	LC	LC	LC	LC	LC	LC	LC	LC	LC	LC	LC	LC	LC	LC	LC	LC	LC	LC	LC	LC	LC	LC
8166	FRINGILLIDAE	Pyrrhula erythaca	LC	LC	LC	LC	LC	LC	LC	LC	LC	LC	LC	LC	LC	LC	LC	LC	LC	LC	LC	LC	LC	LC
8167	FRINGILLIDAE	Pyrrhula pyrrhula	LC	LC	LC	LC	LC	LC	LC	LC	LC	LC	LC	LC	LC	LC	LC	LC	LC	LC	LC	LC	LC	LC
8168	FRINGILLIDAE	Bucanetes githagineus	LC	LC	LC	LC	LC	LC	LC	LC	LC	LC	LC	LC	LC	LC	LC	LC	LC	LC	LC	LC	LC	LC
8169	FRINGILLIDAE	Bucanetes mongolicus	LC	LC	LC	LC	LC	LC	LC	LC	LC	LC	LC	LC	LC	LC	LC	LC	LC	LC	LC	LC	LC	LC
8170	FRINGILLIDAE	Agraphospiza rubescens	LC	LC	LC	LC	LC	LC	LC	LC	LC	LC	LC	LC	LC	LC	LC	LC	LC	LC	LC	LC	LC	LC
8171	FRINGILLIDAE	Callacanthis burtoni	LC	LC	LC	LC	LC	LC	LC	LC	LC	LC	LC	LC	LC	LC	LC	LC	LC	LC	LC	LC	LC	LC
8172	FRINGILLIDAE	Procarduelis nipalensis	LC	LC	LC	LC	LC	LC	LC	LC	LC	LC	LC	LC	LC	LC	LC	LC	LC	LC	LC	LC	LC	LC
8173	FRINGILLIDAE	Leucosticte nemoricola	LC	LC	LC	LC	LC	LC	LC	LC	LC	LC	LC	LC	LC	LC	LC	LC	LC	LC	LC	LC	LC	LC
8174	FRINGILLIDAE	Leucosticte brandti	LC	LC	LC	LC	LC	LC	LC	LC	LC	LC	LC	LC	LC	LC	LC	LC	LC	LC	LC	LC	LC	LC
8175	FRINGILLIDAE	Leucosticte arctoa	LC	LC	LC	LC	LC	LC	LC	LC	LC	LC	LC	LC	LC	LC	LC	LC	LC	LC	LC	LC	LC	LC
8176	FRINGILLIDAE	Leucosticte tephrocotis	LC	LC	LC	LC	LC	LC	LC	LC	LC	LC	LC	LC	LC	LC	LC	LC	LC	LC	LC	LC	LC	LC
8177	FRINGILLIDAE	Leucosticte atrata	EN	LC	NA	EN	VU	EN	VU	EN	LC	NA	LC	NA	LC	NA	LC	NA	LC	NA	LC	NA	LC	VU
8178	FRINGILLIDAE	Leucosticte australis	EN	VU	NA	EN	VU	EN	VU	EN	VU	NA	VU	NA	LC	NA	VU	NA	VU	NA	VU	NA	LC	VU
8179	FRINGILLIDAE	Haemorhous mexicanus	LC	LC	LC	LC	LC	LC	LC	LC	LC	LC	LC	LC	LC	LC	LC	LC	LC	LC	LC	LC	LC	LC
8180	FRINGILLIDAE	Haemorhous cassinii	LC	LC	LC	LC	LC	LC	LC	LC	LC	LC	LC	LC	LC	LC	LC	LC	LC	LC	LC	LC	LC	LC
8181	FRINGILLIDAE	Haemorhous purpureus	LC	LC	LC	LC	LC	LC	LC	LC	LC	LC	LC	LC	LC	LC	LC	LC	LC	LC	LC	LC	LC	LC
8182	FRINGILLIDAE	Rhodospiza obsoleta	LC	LC	LC	LC	LC	LC	LC	LC	LC	LC	LC	LC	LC	LC	LC	LC	LC	LC	LC	LC	LC	LC
8183	FRINGILLIDAE	Rhynchostruthus percivali	NT	VU	NA	NA	VU	NA	VU	NA	VU	NA	LC	NA	LC	NA	VU	NT	VU	NA	LC	NA	LC	VU
8184	FRINGILLIDAE	Chloris chloris	LC	LC	LC	LC	LC	LC	LC	LC	LC	LC	LC	LC	LC	LC	LC	LC	LC	LC	LC	LC	LC	LC
8185	FRINGILLIDAE	Chloris sinica	LC	LC	LC	LC	LC	LC	LC	LC	LC	LC	LC	LC	LC	LC	LC	LC	LC	LC	LC	LC	LC	LC
8186	FRINGILLIDAE	Chloris spinoides	LC	LC	LC	LC	LC	LC	LC	LC	LC	LC	LC	LC	LC	LC	LC	LC	LC	LC	LC	LC	LC	LC
8187	FRINGILLIDAE	Chloris monguilloti	LC	VU	LC	LC	LC	LC	VU	LC	LC	LC	VU	LC	LC	LC	VU	LC	VU	LC	LC	LC	LC	VU
8188	FRINGILLIDAE	Chloris ambigua	LC	LC	LC	LC	LC	LC	LC	LC	LC	LC	LC	LC	LC	LC	LC	LC	LC	LC	LC	LC	LC	LC
8189	FRINGILLIDAE	Linurgus olivaceus	LC	LC	LC	LC	LC	LC	LC	LC	LC	LC	LC	LC	LC	LC	LC	LC	LC	LC	LC	LC	LC	LC
8190	FRINGILLIDAE	Crithagra citrinelloides	LC	LC	LC	LC	LC	LC	LC	LC	LC	LC	LC	LC	LC	LC	LC	LC	LC	LC	LC	LC	LC	LC
8191	FRINGILLIDAE	Crithagra frontalis	LC	LC	LC	LC	LC	LC	VU	LC	LC	LC	LC	LC	LC	LC	LC	LC	LC	LC	LC	LC	LC	VU
8192	FRINGILLIDAE	Crithagra hyposticta	LC	LC	LC	LC	LC	LC	VU	LC	LC	LC	LC	LC	LC	LC	LC	LC	LC	LC	LC	LC	LC	VU
8193	FRINGILLIDAE	Crithagra capistrata	LC	LC	LC	LC	LC	LC	LC	LC	LC	LC	LC	LC	LC	LC	LC	LC	LC	LC	LC	LC	LC	LC
8194	FRINGILLIDAE	Crithagra koliensis	LC	VU	LC	LC	VU	LC	VU	LC	VU	LC	LC	LC	LC	LC	VU	LC	VU	LC	LC	LC	LC	VU
8195	FRINGILLIDAE	Crithagra scotops	LC	LC	LC	LC	LC	LC	LC	LC	LC	LC	LC	LC	LC	LC	LC	LC	LC	LC	LC	LC	LC	LC
8196	FRINGILLIDAE	Crithagra leucopygia	LC	LC	LC	LC	LC	LC	LC	LC	LC	LC	LC	LC	LC	LC	LC	LC	LC	LC	LC	LC	LC	LC
8197	FRINGILLIDAE	Crithagra atrogularis	LC	LC	LC	LC	LC	LC	LC	LC	LC	LC	LC	LC	LC	LC	LC	LC	LC	LC	LC	LC	LC	LC
8198	FRINGILLIDAE	Crithagra rothschildi	LC	LC	LC	LC	LC	LC	LC	LC	LC	LC	LC	LC	LC	LC	LC	LC	LC	LC	LC	LC	LC	LC
8199	FRINGILLIDAE	Crithagra flavigula	EN	VU	NA	NA	VU	NA	VU	NA	LC	EN	VU	NA	LC	NA	VU	EN	VU	VU	VU	VU	VU	VU
8200	FRINGILLIDAE	Crithagra xantholaema	VU	LC	NA	NA	LC	NA	LC	NA	LC	VU	LC	NA	LC	NA	LC	VU	LC	NA	LC	NA	LC	LC
8201	FRINGILLIDAE	Crithagra citrinipectus	LC	LC	LC	LC	LC	LC	VU	LC	LC	LC	LC	LC	LC	LC	LC	LC	LC	LC	LC	LC	LC	VU
8202	FRINGILLIDAE	Crithagra mozambica	LC	LC	LC	LC	LC	LC	LC	LC	LC	LC	LC	LC	LC	LC	LC	LC	LC	LC	LC	LC	LC	LC
8203	FRINGILLIDAE	Crithagra donaldsoni	LC	LC	LC	LC	LC	LC	LC	LC	LC	LC	LC	LC	LC	LC	LC	LC	LC	LC	LC	LC	LC	LC
8204	FRINGILLIDAE	Crithagra buchanani	LC	LC	LC	LC	LC	LC	LC	LC	LC	LC	LC	LC	LC	LC	LC	LC	LC	LC	LC	LC	LC	LC
8205	FRINGILLIDAE	Crithagra flaviventris	LC	LC	LC	LC	LC	LC	LC	LC	LC	LC	LC	LC	LC	LC	LC	LC	LC	LC	LC	LC	LC	LC
8206	FRINGILLIDAE	Crithagra dorsostriata	LC	LC	LC	LC	LC	LC	LC	LC	LC	LC	LC	LC	LC	LC	LC	LC	LC	LC	LC	LC	LC	LC
8207	FRINGILLIDAE	Crithagra sulphurata	LC	LC	LC	LC	LC	LC	LC	LC	LC	LC	LC	LC	LC	LC	LC	LC	LC	LC	LC	LC	LC	LC
8208	FRINGILLIDAE	Crithagra albogularis	LC	LC	LC	LC	LC	LC	LC	LC	LC	LC	LC	LC	LC	LC	LC	LC	LC	LC	LC	LC	LC	LC
8209	FRINGILLIDAE	Crithagra reichardi	LC	LC	LC	LC	LC	LC	LC	LC	LC	LC	LC	LC	LC	LC	LC	LC	LC	LC	LC	LC	LC	LC
8210	FRINGILLIDAE	Crithagra canicapilla	LC	LC	LC	LC	LC	LC	LC	LC	LC	LC	LC	LC	LC	LC	LC	LC	LC	LC	LC	LC	LC	LC
8211	FRINGILLIDAE	Crithagra mennelli	LC	LC	LC	LC	LC	LC	LC	LC	LC	LC	LC	LC	LC	LC	LC	LC	LC	LC	LC	LC	LC	LC
8212	FRINGILLIDAE	Crithagra tristriata	LC	LC	LC	LC	LC	LC	LC	LC	LC	LC	LC	LC	LC	LC	LC	LC	LC	LC	LC	LC	LC	LC
8213	FRINGILLIDAE	Crithagra ankoberensis	VU	VU	NA	NA	VU	NA	LC	NA	LC	NA	VU	NA	LC	NA	LC	VU	VU	NA	VU	NA	LC	VU
8214	FRINGILLIDAE	Crithagra menachensis	LC	VU	LC	LC	VU	LC	VU	LC	VU	LC	LC	LC	LC	LC	LC	LC	VU	LC	VU	LC	LC	VU
8215	FRINGILLIDAE	Crithagra striolata	LC	LC	LC	LC	LC	LC	LC	LC	LC	LC	LC	LC	LC	LC	LC	LC	LC	LC	LC	LC	LC	LC
8216	FRINGILLIDAE	Crithagra burtoni	LC	LC	LC	LC	LC	LC	LC	LC	LC	LC	LC	LC	LC	LC	LC	LC	LC	LC	LC	LC	LC	LC
8217	FRINGILLIDAE	Crithagra melanochroa	LC	LC	LC	LC	LC	LC	LC	LC	LC	LC	LC	LC	LC	LC	VU	LC	LC	LC	LC	LC	LC	VU
8218	FRINGILLIDAE	Crithagra leucoptera	NT	LC	NA	NT	LC	NT	LC	NT	LC	NA	LC	NA	LC	NA	LC	NA	LC	NA	LC	NA	LC	LC
8219	FRINGILLIDAE	Crithagra totta	LC	LC	LC	LC	LC	LC	LC	LC	LC	LC	LC	LC	LC	LC	LC	LC	LC	LC	LC	LC	LC	LC
8220	FRINGILLIDAE	Crithagra symonsi	LC	VU	LC	LC	LC	LC	LC	LC	LC	LC	LC	LC	LC	LC	VU	LC	VU	LC	LC	LC	LC	VU
8221	FRINGILLIDAE	Linaria flavirostris	LC	LC	LC	LC	LC	LC	LC	LC	LC	LC	LC	LC	LC	LC	LC	LC	LC	LC	LC	LC	LC	LC
8222	FRINGILLIDAE	Linaria cannabina	LC	LC	LC	LC	LC	LC	LC	LC	LC	LC	LC	LC	LC	LC	LC	LC	LC	LC	LC	LC	LC	LC
8223	FRINGILLIDAE	Linaria yemenensis	LC	LC	LC	LC	LC	LC	LC	LC	LC	LC	LC	LC	LC	LC	LC	LC	VU	LC	LC	LC	LC	VU
8224	FRINGILLIDAE	Linaria johannis	NT	LC	NA	NA	LC	NA	LC	NA	LC	NA	VU	NA	LC	NA	VU	NA	VU	NT	VU	NA	LC	VU
8225	FRINGILLIDAE	Acanthis flammea	LC	LC	LC	LC	LC	LC	LC	LC	LC	LC	LC	LC	LC	LC	LC	LC	LC	LC	LC	LC	LC	LC
8226	FRINGILLIDAE	Loxia pytyopsittacus	LC	LC	LC	LC	LC	LC	LC	LC	LC	LC	LC	LC	LC	LC	LC	LC	LC	LC	LC	LC	LC	LC
8227	FRINGILLIDAE	Loxia scotica	LC	VU	LC	LC	VU	LC	VU	LC	VU	LC	VU	LC	LC	LC	VU	LC	VU	LC	VU	LC	LC	VU
8228	FRINGILLIDAE	Loxia curvirostra	LC	LC	LC	LC	LC	LC	LC	LC	LC	LC	LC	LC	LC	LC	LC	LC	LC	LC	LC	LC	LC	LC
8229	FRINGILLIDAE	Loxia leucoptera	LC	LC	LC	LC	LC	LC	LC	LC	LC	LC	LC	LC	LC	LC	LC	LC	LC	LC	LC	LC	LC	LC
8230	FRINGILLIDAE	Loxia megaplaga	EN	VU	NA	NA	VU	NA	VU	NA	VU	NA	VU	VU	LC	NA	VU	EN	VU	NA	VU	NA	LC	VU
8231	FRINGILLIDAE	Chrysocorythus estherae	LC	LC	LC	LC	LC	LC	LC	LC	LC	LC	LC	LC	LC	LC	LC	LC	LC	LC	LC	LC	LC	LC
8232	FRINGILLIDAE	Carduelis caniceps	LC	LC	LC	LC	LC	LC	LC	LC	LC	LC	LC	LC	LC	LC	LC	LC	LC	LC	LC	LC	LC	LC
8233	FRINGILLIDAE	Carduelis citrinella	LC	LC	LC	LC	VU	LC	VU	LC	VU	LC	LC	LC	LC	LC	LC	LC	LC	LC	LC	LC	LC	VU
8234	FRINGILLIDAE	Carduelis corsicana	LC	VU	LC	LC	VU	LC	VU	LC	VU	LC	VU	LC	LC	LC	LC	LC	VU	LC	VU	LC	LC	VU
8235	FRINGILLIDAE	Serinus serinus	LC	LC	LC	LC	LC	LC	LC	LC	LC	LC	LC	LC	LC	LC	LC	LC	LC	LC	LC	LC	LC	LC
8236	FRINGILLIDAE	Serinus canaria	LC	LC	LC	LC	VU	LC	LC	LC	VU	LC	LC	LC	LC	LC	VU	LC	LC	LC	LC	LC	LC	VU
8237	FRINGILLIDAE	Serinus syriacus	VU	VU	NA	NA	VU	NA	VU	NA	VU	NA	VU	NA	VU	VU	VU	NA	EN	NA	VU	NA	VU	EN
8238	FRINGILLIDAE	Serinus pusillus	LC	LC	LC	LC	LC	LC	LC	LC	LC	LC	LC	LC	LC	LC	LC	LC	LC	LC	LC	LC	LC	LC
8239	FRINGILLIDAE	Serinus alario	LC	LC	LC	LC	LC	LC	LC	LC	LC	LC	LC	LC	LC	LC	LC	LC	LC	LC	LC	LC	LC	LC
8240	FRINGILLIDAE	Serinus canicollis	LC	LC	LC	LC	LC	LC	LC	LC	LC	LC	LC	LC	LC	LC	LC	LC	LC	LC	LC	LC	LC	LC
8241	FRINGILLIDAE	Serinus flavivertex	LC	LC	LC	LC	LC	LC	LC	LC	LC	LC	LC	LC	LC	LC	LC	LC	LC	LC	LC	LC	LC	LC
8242	FRINGILLIDAE	Serinus nigriceps	LC	LC	LC	LC	LC	LC	LC	LC	LC	LC	LC	LC	LC	LC	LC	LC	VU	LC	LC	LC	LC	VU
8243	FRINGILLIDAE	Spinus thibetanus	LC	LC	LC	LC	LC	LC	LC	LC	LC	LC	LC	LC	LC	LC	LC	LC	LC	LC	LC	LC	LC	LC
8244	FRINGILLIDAE	Spinus spinus	LC	LC	LC	LC	LC	LC	LC	LC	LC	LC	LC	LC	LC	LC	LC	LC	LC	LC	LC	LC	LC	LC
8245	FRINGILLIDAE	Spinus pinus	LC	LC	LC	LC	LC	LC	LC	LC	LC	LC	LC	LC	LC	LC	LC	LC	LC	LC	LC	LC	LC	LC
8246	FRINGILLIDAE	Spinus tristis	LC	LC	LC	LC	LC	LC	LC	LC	LC	LC	LC	LC	LC	LC	LC	LC	LC	LC	LC	LC	LC	LC
8247	FRINGILLIDAE	Spinus psaltria	LC	LC	LC	LC	LC	LC	LC	LC	LC	LC	LC	LC	LC	LC	LC	LC	LC	LC	LC	LC	LC	LC
8248	FRINGILLIDAE	Spinus lawrencei	LC	LC	LC	LC	LC	LC	LC	LC	LC	LC	LC	LC	LC	LC	LC	LC	LC	LC	LC	LC	LC	LC
8249	FRINGILLIDAE	Spinus atriceps	LC	LC	LC	LC	LC	LC	VU	LC	LC	LC	LC	LC	LC	LC	LC	LC	LC	LC	LC	LC	LC	VU
8250	FRINGILLIDAE	Spinus spinescens	LC	LC	LC	LC	LC	LC	LC	LC	LC	LC	LC	LC	LC	LC	LC	LC	LC	LC	LC	LC	LC	LC
8251	FRINGILLIDAE	Spinus yarrellii	VU	VU	NA	VU	VU	NA	LC	NA	LC	NA	VU	NA	LC	NA	VU	NA	VU	NA	LC	NA	LC	VU
8252	FRINGILLIDAE	Spinus cucullatus	EN	VU	NA	EN	VU	NA	VU	NA	LC	NA	VU	NA	LC	NA	LC	NA	VU	NA	LC	NA	LC	VU
8253	FRINGILLIDAE	Spinus crassirostris	LC	LC	LC	LC	LC	LC	LC	LC	LC	LC	LC	LC	LC	LC	LC	LC	LC	LC	LC	LC	LC	LC
8254	FRINGILLIDAE	Spinus magellanicus	LC	LC	LC	LC	LC	LC	LC	LC	LC	LC	LC	LC	LC	LC	LC	LC	LC	LC	LC	LC	LC	LC
8255	FRINGILLIDAE	Spinus dominicensis	LC	VU	LC	LC	VU	LC	VU	LC	VU	LC	VU	LC	LC	LC	VU	LC	VU	LC	VU	LC	LC	VU
8256	FRINGILLIDAE	Spinus siemiradzkii	LC	LC	LC	LC	LC	LC	LC	LC	LC	LC	LC	LC	LC	LC	LC	LC	LC	LC	LC	LC	LC	LC
8257	FRINGILLIDAE	Spinus olivaceus	LC	LC	LC	LC	LC	LC	LC	LC	LC	LC	LC	LC	LC	LC	LC	LC	LC	LC	LC	LC	LC	LC
8258	FRINGILLIDAE	Spinus notatus	LC	LC	LC	LC	LC	LC	LC	LC	LC	LC	LC	LC	LC	LC	LC	LC	LC	LC	LC	LC	LC	LC
8259	FRINGILLIDAE	Spinus xanthogastrus	LC	LC	LC	LC	LC	LC	LC	LC	LC	LC	LC	LC	LC	LC	LC	LC	LC	LC	LC	LC	LC	LC
8260	FRINGILLIDAE	Spinus atratus	LC	LC	LC	LC	LC	LC	LC	LC	LC	LC	LC	LC	LC	LC	LC	LC	LC	LC	LC	LC	LC	LC
8261	FRINGILLIDAE	Spinus uropygialis	LC	LC	LC	LC	LC	LC	LC	LC	LC	LC	LC	LC	LC	LC	LC	LC	LC	LC	LC	LC	LC	LC
8262	FRINGILLIDAE	Spinus barbatus	LC	LC	LC	LC	LC	LC	LC	LC	LC	LC	LC	LC	LC	LC	LC	LC	LC	LC	LC	LC	LC	LC
8263	CALCARIIDAE	Calcarius lapponicus	LC	LC	LC	LC	LC	LC	LC	LC	LC	LC	LC	LC	LC	LC	LC	LC	LC	LC	LC	LC	LC	LC
8264	CALCARIIDAE	Calcarius ornatus	VU	LC	NA	VU	VU	VU	LC	VU	LC	NA	LC	NA	LC	NA	LC	NA	LC	NA	LC	NA	LC	VU
8265	CALCARIIDAE	Calcarius pictus	LC	LC	LC	LC	LC	LC	VU	LC	LC	LC	LC	LC	LC	LC	LC	LC	LC	LC	LC	LC	LC	VU
8266	CALCARIIDAE	Rhynchophanes mccownii	LC	LC	LC	LC	LC	LC	LC	LC	LC	LC	LC	LC	LC	LC	LC	LC	LC	LC	LC	LC	LC	LC
8267	CALCARIIDAE	Plectrophenax nivalis	LC	LC	LC	LC	LC	LC	LC	LC	LC	LC	LC	LC	LC	LC	LC	LC	LC	LC	LC	LC	LC	LC
8268	RHODINOCICHLIDAE	Rhodinocichla rosea	LC	LC	LC	LC	LC	LC	LC	LC	LC	LC	LC	LC	LC	LC	LC	LC	LC	LC	LC	LC	LC	LC
8269	EMBERIZIDAE	Emberiza affinis	LC	LC	LC	LC	LC	LC	LC	LC	LC	LC	LC	LC	LC	LC	LC	LC	LC	LC	LC	LC	LC	LC
8270	EMBERIZIDAE	Emberiza lathami	LC	LC	LC	LC	LC	LC	LC	LC	LC	LC	LC	LC	LC	LC	LC	LC	LC	LC	LC	LC	LC	LC
8271	EMBERIZIDAE	Emberiza melanocephala	LC	LC	LC	LC	LC	LC	LC	LC	LC	LC	LC	LC	LC	LC	LC	LC	LC	LC	LC	LC	LC	LC
8272	EMBERIZIDAE	Emberiza bruniceps	LC	LC	LC	LC	LC	LC	LC	LC	LC	LC	LC	LC	LC	LC	LC	LC	LC	LC	LC	LC	LC	LC
8273	EMBERIZIDAE	Emberiza calandra	LC	LC	LC	LC	LC	LC	LC	LC	LC	LC	LC	LC	LC	LC	LC	LC	LC	LC	LC	LC	LC	LC
8274	EMBERIZIDAE	Emberiza fucata	LC	LC	LC	LC	LC	LC	LC	LC	LC	LC	LC	LC	LC	LC	LC	LC	LC	LC	LC	LC	LC	LC
8275	EMBERIZIDAE	Emberiza koslowi	NT	LC	NA	NA	LC	NA	LC	NA	LC	NA	LC	NA	LC	NT	LC	NT	LC	NA	LC	NA	LC	LC
8276	EMBERIZIDAE	Emberiza jankowskii	EN	VU	NA	EN	VU	EN	VU	EN	VU	NA	LC	NA	LC	NA	VU	NA	VU	VU	VU	NA	LC	VU
8277	EMBERIZIDAE	Emberiza cia	LC	LC	LC	LC	LC	LC	LC	LC	LC	LC	LC	LC	LC	LC	LC	LC	LC	LC	LC	LC	LC	LC
8278	EMBERIZIDAE	Emberiza cioides	LC	LC	LC	LC	LC	LC	LC	LC	LC	LC	LC	LC	LC	LC	LC	LC	LC	LC	LC	LC	LC	LC
8279	EMBERIZIDAE	Emberiza godlewskii	LC	LC	LC	LC	LC	LC	LC	LC	LC	LC	LC	LC	LC	LC	LC	LC	LC	LC	LC	LC	LC	LC
8280	EMBERIZIDAE	Emberiza buchanani	LC	LC	LC	LC	LC	LC	LC	LC	LC	LC	LC	LC	LC	LC	LC	LC	LC	LC	LC	LC	LC	LC
8281	EMBERIZIDAE	Emberiza cineracea	NT	VU	NA	NA	VU	NA	VU	NA	VU	NA	LC	NA	LC	NT	LC	NA	VU	NA	LC	NA	LC	VU
8282	EMBERIZIDAE	Emberiza hortulana	LC	LC	LC	LC	LC	LC	LC	LC	LC	LC	LC	LC	LC	LC	LC	LC	LC	LC	LC	LC	LC	LC
8283	EMBERIZIDAE	Emberiza caesia	LC	LC	LC	LC	LC	LC	LC	LC	LC	LC	LC	LC	LC	LC	LC	LC	LC	LC	LC	LC	LC	LC
8284	EMBERIZIDAE	Emberiza cirlus	LC	LC	LC	LC	LC	LC	LC	LC	LC	LC	LC	LC	LC	LC	LC	LC	LC	LC	LC	LC	LC	LC
8285	EMBERIZIDAE	Emberiza stewarti	LC	LC	LC	LC	LC	LC	LC	LC	LC	LC	LC	LC	LC	LC	LC	LC	LC	LC	LC	LC	LC	LC
8286	EMBERIZIDAE	Emberiza citrinella	LC	LC	LC	LC	LC	LC	LC	LC	LC	LC	LC	LC	LC	LC	LC	LC	LC	LC	LC	LC	LC	LC
8287	EMBERIZIDAE	Emberiza leucocephalos	LC	LC	LC	LC	LC	LC	LC	LC	LC	LC	LC	LC	LC	LC	LC	LC	LC	LC	LC	LC	LC	LC
8288	EMBERIZIDAE	Emberiza cabanisi	LC	LC	LC	LC	LC	LC	LC	LC	LC	LC	LC	LC	LC	LC	LC	LC	LC	LC	LC	LC	LC	LC
8289	EMBERIZIDAE	Emberiza flaviventris	LC	LC	LC	LC	LC	LC	LC	LC	LC	LC	LC	LC	LC	LC	LC	LC	LC	LC	LC	LC	LC	LC
8290	EMBERIZIDAE	Emberiza poliopleura	LC	LC	LC	LC	LC	LC	LC	LC	LC	LC	LC	LC	LC	LC	LC	LC	LC	LC	LC	LC	LC	LC
8291	EMBERIZIDAE	Emberiza capensis	LC	LC	LC	LC	LC	LC	LC	LC	LC	LC	LC	LC	LC	LC	LC	LC	LC	LC	LC	LC	LC	LC
8292	EMBERIZIDAE	Emberiza impetuani	LC	LC	LC	LC	LC	LC	LC	LC	LC	LC	LC	LC	LC	LC	LC	LC	LC	LC	LC	LC	LC	LC
8293	EMBERIZIDAE	Emberiza sahari	LC	LC	LC	LC	LC	LC	LC	LC	LC	LC	LC	LC	LC	LC	LC	LC	LC	LC	LC	LC	LC	LC
8294	EMBERIZIDAE	Emberiza goslingi	LC	LC	LC	LC	LC	LC	LC	LC	LC	LC	LC	LC	LC	LC	LC	LC	LC	LC	LC	LC	LC	LC
8295	EMBERIZIDAE	Emberiza elegans	LC	LC	LC	LC	LC	LC	LC	LC	LC	LC	LC	LC	LC	LC	LC	LC	LC	LC	LC	LC	LC	LC
8296	EMBERIZIDAE	Emberiza yessoensis	NT	LC	NA	NA	VU	NA	VU	NA	LC	NA	LC	NA	LC	NT	LC	NA	VU	NA	LC	NA	LC	VU
8297	EMBERIZIDAE	Emberiza schoeniclus	LC	LC	LC	LC	LC	LC	LC	LC	LC	LC	LC	LC	LC	LC	LC	LC	LC	LC	LC	LC	LC	LC
8298	EMBERIZIDAE	Emberiza pallasi	LC	LC	LC	LC	LC	LC	LC	LC	LC	LC	LC	LC	LC	LC	LC	LC	LC	LC	LC	LC	LC	LC
8299	EMBERIZIDAE	Emberiza aureola	CR	LC	NA	CR	LC	CR	LC	CR	LC	NA	LC	NA	LC	NA	LC	NA	LC	NA	LC	NA	LC	LC
8300	EMBERIZIDAE	Emberiza rustica	VU	LC	NA	VU	LC	VU	LC	VU	LC	NA	LC	NA	LC	NA	LC	NA	LC	NA	LC	NA	LC	LC
8301	EMBERIZIDAE	Emberiza pusilla	LC	LC	LC	LC	LC	LC	LC	LC	LC	LC	LC	LC	LC	LC	LC	LC	LC	LC	LC	LC	LC	LC
8302	EMBERIZIDAE	Emberiza personata	LC	LC	LC	LC	LC	LC	LC	LC	LC	LC	LC	LC	LC	LC	LC	LC	LC	LC	LC	LC	LC	LC
8303	EMBERIZIDAE	Emberiza sulphurata	VU	LC	NA	NA	LC	NA	LC	NA	LC	NA	LC	NA	LC	NA	LC	VU	LC	NA	LC	NA	LC	LC
8304	EMBERIZIDAE	Emberiza chrysophrys	LC	LC	LC	LC	LC	LC	LC	LC	LC	LC	LC	LC	LC	LC	LC	LC	LC	LC	LC	LC	LC	LC
8305	EMBERIZIDAE	Emberiza tristrami	LC	LC	LC	LC	LC	LC	LC	LC	LC	LC	LC	LC	LC	LC	LC	LC	LC	LC	LC	LC	LC	LC
8306	EMBERIZIDAE	Emberiza variabilis	LC	LC	LC	LC	LC	LC	LC	LC	LC	LC	LC	LC	LC	LC	LC	LC	LC	LC	LC	LC	LC	LC
8307	PASSERELLIDAE	Spizella passerina	LC	LC	LC	LC	LC	LC	LC	LC	LC	LC	LC	LC	LC	LC	LC	LC	LC	LC	LC	LC	LC	LC
8308	PASSERELLIDAE	Spizella pallida	LC	LC	LC	LC	LC	LC	LC	LC	LC	LC	LC	LC	LC	LC	LC	LC	LC	LC	LC	LC	LC	LC
8309	PASSERELLIDAE	Spizella atrogularis	LC	LC	LC	LC	LC	LC	LC	LC	LC	LC	LC	LC	LC	LC	LC	LC	LC	LC	LC	LC	LC	LC
8310	PASSERELLIDAE	Spizella pusilla	LC	LC	LC	LC	LC	LC	LC	LC	LC	LC	LC	LC	LC	LC	LC	LC	LC	LC	LC	LC	LC	LC
8311	PASSERELLIDAE	Spizella breweri	LC	LC	LC	LC	LC	LC	LC	LC	LC	LC	LC	LC	LC	LC	LC	LC	LC	LC	LC	LC	LC	LC
8312	PASSERELLIDAE	Spizella wortheni	EN	VU	NA	NA	VU	NA	VU	NA	VU	NA	VU	NA	LC	NA	LC	EN	VU	VU	VU	VU	LC	VU
8313	PASSERELLIDAE	Amphispiza bilineata	LC	LC	LC	LC	LC	LC	LC	LC	LC	LC	LC	LC	LC	LC	LC	LC	LC	LC	LC	LC	LC	LC
8314	PASSERELLIDAE	Amphispiza quinquestriata	LC	LC	LC	LC	VU	LC	VU	LC	LC	LC	LC	LC	LC	LC	LC	LC	LC	LC	LC	LC	LC	VU
8315	PASSERELLIDAE	Chondestes grammacus	LC	LC	LC	LC	LC	LC	LC	LC	LC	LC	LC	LC	LC	LC	LC	LC	LC	LC	LC	LC	LC	LC
8316	PASSERELLIDAE	Calamospiza melanocorys	LC	LC	LC	LC	LC	LC	LC	LC	LC	LC	LC	LC	LC	LC	LC	LC	LC	LC	LC	LC	LC	LC
8317	PASSERELLIDAE	Rhynchospiza stolzmanni	LC	LC	LC	LC	LC	LC	LC	LC	LC	LC	LC	LC	LC	LC	LC	LC	LC	LC	LC	LC	LC	LC
8318	PASSERELLIDAE	Rhynchospiza strigiceps	LC	LC	LC	LC	LC	LC	LC	LC	LC	LC	LC	LC	LC	LC	LC	LC	LC	LC	LC	LC	LC	LC
8319	PASSERELLIDAE	Peucaea sumichrasti	NT	VU	NA	NA	VU	NA	VU	NA	VU	NT	VU	NA	LC	NA	LC	NA	VU	NA	VU	NA	LC	VU
8320	PASSERELLIDAE	Peucaea carpalis	LC	LC	LC	LC	LC	LC	VU	LC	LC	LC	LC	LC	LC	LC	LC	LC	LC	LC	LC	LC	LC	VU
8321	PASSERELLIDAE	Peucaea ruficauda	LC	LC	LC	LC	LC	LC	LC	LC	LC	LC	LC	LC	LC	LC	LC	LC	LC	LC	LC	LC	LC	LC
8322	PASSERELLIDAE	Peucaea humeralis	LC	LC	LC	LC	LC	LC	LC	LC	LC	LC	LC	LC	LC	LC	LC	LC	LC	LC	LC	LC	LC	LC
8323	PASSERELLIDAE	Peucaea mystacalis	LC	LC	LC	LC	LC	LC	LC	LC	LC	LC	LC	LC	LC	LC	LC	LC	LC	LC	LC	LC	LC	LC
8324	PASSERELLIDAE	Peucaea botterii	LC	LC	LC	LC	LC	LC	LC	LC	LC	LC	LC	LC	LC	LC	LC	LC	LC	LC	LC	LC	LC	LC
8325	PASSERELLIDAE	Peucaea cassinii	LC	LC	LC	LC	LC	LC	LC	LC	LC	LC	LC	LC	LC	LC	LC	LC	LC	LC	LC	LC	LC	LC
8326	PASSERELLIDAE	Peucaea aestivalis	NT	LC	NA	NT	LC	NT	LC	NT	LC	NA	LC	NA	LC	NA	LC	NA	LC	NA	LC	NA	LC	LC
8327	PASSERELLIDAE	Arremonops rufivirgatus	LC	LC	LC	LC	LC	LC	LC	LC	LC	LC	LC	LC	LC	LC	LC	LC	LC	LC	LC	LC	LC	LC
8328	PASSERELLIDAE	Arremonops chloronotus	LC	LC	LC	LC	LC	LC	LC	LC	LC	LC	LC	LC	LC	LC	LC	LC	LC	LC	LC	LC	LC	LC
8329	PASSERELLIDAE	Arremonops tocuyensis	LC	LC	LC	LC	LC	LC	LC	LC	LC	LC	LC	LC	LC	LC	LC	LC	LC	LC	LC	LC	LC	LC
8330	PASSERELLIDAE	Arremonops conirostris	LC	LC	LC	LC	LC	LC	LC	LC	LC	LC	LC	LC	LC	LC	LC	LC	LC	LC	LC	LC	LC	LC
8331	PASSERELLIDAE	Ammodramus savannarum	LC	LC	LC	LC	LC	LC	LC	LC	LC	LC	LC	LC	LC	LC	LC	LC	LC	LC	LC	LC	LC	LC
8332	PASSERELLIDAE	Ammodramus humeralis	LC	LC	LC	LC	LC	LC	LC	LC	LC	LC	LC	LC	LC	LC	LC	LC	LC	LC	LC	LC	LC	LC
8333	PASSERELLIDAE	Ammodramus aurifrons	LC	LC	LC	LC	LC	LC	LC	LC	LC	LC	LC	LC	LC	LC	LC	LC	LC	LC	LC	LC	LC	LC
8334	PASSERELLIDAE	Chlorospingus tacarcunae	LC	VU	LC	LC	VU	LC	VU	LC	VU	LC	VU	LC	LC	LC	LC	LC	VU	LC	VU	LC	LC	VU
8335	PASSERELLIDAE	Chlorospingus semifuscus	LC	LC	LC	LC	LC	LC	LC	LC	LC	LC	LC	LC	LC	LC	LC	LC	LC	LC	LC	LC	LC	LC
8336	PASSERELLIDAE	Chlorospingus pileatus	LC	VU	LC	LC	VU	LC	VU	LC	VU	LC	VU	LC	VU	LC	LC	LC	VU	LC	LC	LC	LC	VU
8337	PASSERELLIDAE	Chlorospingus parvirostris	LC	LC	LC	LC	LC	LC	LC	LC	LC	LC	LC	LC	LC	LC	LC	LC	LC	LC	LC	LC	LC	LC
8338	PASSERELLIDAE	Chlorospingus hypophaeus	LC	VU	LC	LC	VU	LC	VU	LC	VU	LC	VU	LC	LC	LC	VU	LC	VU	LC	LC	LC	LC	VU
8339	PASSERELLIDAE	Arremon crassirostris	LC	VU	LC	LC	VU	LC	VU	LC	VU	LC	VU	LC	LC	LC	LC	LC	VU	LC	LC	LC	LC	VU
8340	PASSERELLIDAE	Arremon castaneiceps	NT	LC	NA	NA	LC	NT	LC	NA	LC	NA	LC	NA	LC	NA	LC	NA	LC	NA	LC	NA	LC	LC
8341	PASSERELLIDAE	Arremon brunneinucha	LC	LC	LC	LC	LC	LC	LC	LC	LC	LC	LC	LC	LC	LC	LC	LC	LC	LC	LC	LC	LC	LC
8342	PASSERELLIDAE	Arremon virenticeps	LC	LC	LC	LC	LC	LC	LC	LC	LC	LC	LC	LC	LC	LC	LC	LC	LC	LC	LC	LC	LC	LC
8343	PASSERELLIDAE	Arremon assimilis	LC	LC	LC	LC	LC	LC	LC	LC	LC	LC	LC	LC	LC	LC	LC	LC	LC	LC	LC	LC	LC	LC
8344	PASSERELLIDAE	Arremon dorbignii	LC	LC	LC	LC	LC	LC	LC	LC	LC	LC	LC	LC	LC	LC	LC	LC	LC	LC	LC	LC	LC	LC
8345	PASSERELLIDAE	Arremon axillaris	LC	LC	LC	LC	LC	LC	LC	LC	LC	LC	LC	LC	LC	LC	LC	LC	LC	LC	LC	LC	LC	LC
8346	PASSERELLIDAE	Arremon semitorquatus	LC	LC	LC	LC	LC	LC	LC	LC	LC	LC	LC	LC	LC	LC	LC	LC	LC	LC	LC	LC	LC	LC
8347	PASSERELLIDAE	Arremon aurantiirostris	LC	LC	LC	LC	LC	LC	LC	LC	LC	LC	LC	LC	LC	LC	LC	LC	LC	LC	LC	LC	LC	LC
8348	PASSERELLIDAE	Arremon schlegeli	LC	LC	LC	LC	LC	LC	LC	LC	LC	LC	LC	LC	LC	LC	LC	LC	LC	LC	LC	LC	LC	LC
8349	PASSERELLIDAE	Pipilo ocai	LC	LC	LC	LC	LC	LC	LC	LC	LC	LC	LC	LC	LC	LC	LC	LC	LC	LC	LC	LC	LC	LC
8350	PASSERELLIDAE	Pipilo chlorurus	LC	LC	LC	LC	LC	LC	LC	LC	LC	LC	LC	LC	LC	LC	LC	LC	LC	LC	LC	LC	LC	LC
8351	PASSERELLIDAE	Pipilo erythrophthalmus	LC	LC	LC	LC	LC	LC	LC	LC	LC	LC	LC	LC	LC	LC	LC	LC	LC	LC	LC	LC	LC	LC
8352	PASSERELLIDAE	Pselliophorus tibialis	LC	VU	LC	LC	VU	LC	VU	LC	VU	LC	VU	LC	LC	LC	LC	LC	VU	LC	LC	LC	LC	VU
8353	PASSERELLIDAE	Atlapetes pileatus	LC	LC	LC	LC	LC	LC	LC	LC	LC	LC	LC	LC	LC	LC	LC	LC	LC	LC	LC	LC	LC	LC
8354	PASSERELLIDAE	Atlapetes semirufus	LC	LC	LC	LC	LC	LC	LC	LC	LC	LC	LC	LC	LC	LC	LC	LC	LC	LC	LC	LC	LC	LC
8355	PASSERELLIDAE	Atlapetes albinucha	LC	LC	LC	LC	LC	LC	LC	LC	LC	LC	LC	LC	LC	LC	LC	LC	LC	LC	LC	LC	LC	LC
8356	PASSERELLIDAE	Atlapetes melanocephalus	LC	VU	LC	LC	VU	LC	VU	LC	VU	LC	VU	LC	LC	LC	LC	LC	VU	LC	VU	LC	LC	VU
8357	PASSERELLIDAE	Atlapetes pallidinucha	LC	LC	LC	LC	LC	LC	LC	LC	LC	LC	LC	LC	LC	LC	LC	LC	LC	LC	LC	LC	LC	LC
8358	PASSERELLIDAE	Atlapetes crassus	LC	LC	LC	LC	LC	LC	LC	LC	LC	LC	LC	LC	LC	LC	LC	LC	LC	LC	LC	LC	LC	LC
8359	PASSERELLIDAE	Atlapetes leucopis	LC	LC	LC	LC	LC	LC	LC	LC	LC	LC	VU	LC	LC	LC	LC	LC	LC	LC	LC	LC	LC	VU
8360	PASSERELLIDAE	Atlapetes nigrifrons	NT	VU	NA	NA	VU	NA	VU	NA	LC	NT	VU	NA	LC	NA	LC	NA	VU	NA	LC	NA	LC	VU
8361	PASSERELLIDAE	Atlapetes pallidiceps	EN	EN	NA	NA	VU	NA	EN	NA	VU	NA	CR	NA	EN	NA	VU	NA	CR	EN	EN	VU	VU	CR
8362	PASSERELLIDAE	Atlapetes melanolaemus	LC	LC	LC	LC	LC	LC	LC	LC	LC	LC	LC	LC	LC	LC	LC	LC	LC	LC	LC	LC	LC	LC
8363	PASSERELLIDAE	Pezopetes capitalis	LC	VU	LC	LC	VU	LC	VU	LC	VU	LC	VU	LC	VU	LC	VU	LC	VU	LC	VU	LC	VU	VU
8364	PASSERELLIDAE	Torreornis inexpectata	NT	VU	NA	NA	VU	NA	LC	NA	VU	NA	VU	NA	VU	NA	LC	NT	VU	NT	LC	NA	LC	VU
8365	PASSERELLIDAE	Melozone kieneri	LC	LC	LC	LC	LC	LC	LC	LC	LC	LC	LC	LC	LC	LC	LC	LC	LC	LC	LC	LC	LC	LC
8366	PASSERELLIDAE	Melozone fusca	LC	LC	LC	LC	LC	LC	LC	LC	LC	LC	LC	LC	LC	LC	LC	LC	LC	LC	LC	LC	LC	LC
8367	PASSERELLIDAE	Melozone albicollis	LC	LC	LC	LC	VU	LC	LC	LC	LC	LC	LC	LC	LC	LC	LC	LC	LC	LC	LC	LC	LC	VU
8368	PASSERELLIDAE	Melozone crissalis	LC	LC	LC	LC	LC	LC	LC	LC	LC	LC	LC	LC	LC	LC	LC	LC	LC	LC	LC	LC	LC	LC
8369	PASSERELLIDAE	Melozone aberti	LC	LC	LC	LC	VU	LC	VU	LC	VU	LC	LC	LC	LC	LC	LC	LC	LC	LC	LC	LC	LC	VU
8370	PASSERELLIDAE	Melozone biarcuata	LC	LC	LC	LC	LC	LC	LC	LC	LC	LC	LC	LC	LC	LC	LC	LC	LC	LC	LC	LC	LC	LC
8371	PASSERELLIDAE	Melozone occipitalis	LC	LC	LC	LC	VU	LC	VU	LC	VU	LC	VU	LC	LC	LC	LC	LC	VU	LC	LC	LC	LC	VU
8372	PASSERELLIDAE	Aimophila rufescens	LC	LC	LC	LC	LC	LC	LC	LC	LC	LC	LC	LC	LC	LC	LC	LC	LC	LC	LC	LC	LC	LC
8373	PASSERELLIDAE	Aimophila ruficeps	LC	LC	LC	LC	LC	LC	LC	LC	LC	LC	LC	LC	LC	LC	LC	LC	LC	LC	LC	LC	LC	LC
8374	PASSERELLIDAE	Aimophila notosticta	LC	LC	LC	LC	LC	LC	LC	LC	LC	LC	LC	LC	LC	LC	LC	LC	LC	LC	LC	LC	LC	LC
8375	PASSERELLIDAE	Junco vulcani	LC	VU	LC	LC	VU	LC	VU	LC	VU	LC	EN	LC	EN	LC	VU	LC	VU	LC	VU	LC	LC	EN
8376	PASSERELLIDAE	Junco hyemalis	LC	LC	LC	LC	LC	LC	LC	LC	LC	LC	LC	LC	LC	LC	LC	LC	LC	LC	LC	LC	LC	LC
8377	PASSERELLIDAE	Junco bairdi	NT	VU	NA	NA	VU	NA	VU	NA	VU	NA	VU	NA	VU	NA	VU	NT	VU	NA	VU	NA	LC	VU
8378	PASSERELLIDAE	Zonotrichia capensis	LC	LC	LC	LC	LC	LC	LC	LC	LC	LC	LC	LC	LC	LC	LC	LC	LC	LC	LC	LC	LC	LC
8379	PASSERELLIDAE	Zonotrichia querula	NT	LC	NA	NT	LC	NT	LC	NT	LC	NA	LC	NA	LC	NA	LC	NA	LC	NA	LC	NA	LC	LC
8380	PASSERELLIDAE	Zonotrichia albicollis	LC	LC	LC	LC	LC	LC	LC	LC	LC	LC	LC	LC	LC	LC	LC	LC	LC	LC	LC	LC	LC	LC
8381	PASSERELLIDAE	Zonotrichia leucophrys	LC	LC	LC	LC	LC	LC	LC	LC	LC	LC	LC	LC	LC	LC	LC	LC	LC	LC	LC	LC	LC	LC
8382	PASSERELLIDAE	Zonotrichia atricapilla	LC	LC	LC	LC	LC	LC	LC	LC	LC	LC	LC	LC	LC	LC	LC	LC	LC	LC	LC	LC	LC	LC
8383	PASSERELLIDAE	Passerella megarhyncha	LC	LC	LC	LC	LC	LC	LC	LC	LC	LC	LC	LC	LC	LC	LC	LC	LC	LC	LC	LC	LC	LC
8384	PASSERELLIDAE	Passerella arborea	LC	LC	LC	LC	LC	LC	LC	LC	LC	LC	LC	LC	LC	LC	LC	LC	LC	LC	LC	LC	LC	LC
8385	PASSERELLIDAE	Ammospiza leconteii	LC	LC	LC	LC	LC	LC	LC	LC	LC	LC	LC	LC	LC	LC	LC	LC	LC	LC	LC	LC	LC	LC
8386	PASSERELLIDAE	Ammospiza maritima	LC	LC	LC	LC	LC	LC	LC	LC	LC	LC	LC	LC	LC	LC	LC	LC	LC	LC	LC	LC	LC	LC
8387	PASSERELLIDAE	Ammospiza nelsoni	LC	LC	LC	LC	LC	LC	LC	LC	LC	LC	LC	LC	LC	LC	LC	LC	LC	LC	LC	LC	LC	LC
8388	PASSERELLIDAE	Ammospiza caudacuta	EN	VU	NA	EN	VU	EN	VU	EN	VU	NA	LC	VU	VU	NA	LC	NA	VU	NA	LC	NA	LC	VU
8389	PASSERELLIDAE	Artemisiospiza belli	LC	LC	LC	LC	LC	LC	LC	LC	LC	LC	LC	LC	LC	LC	LC	LC	LC	LC	LC	LC	LC	LC
8390	PASSERELLIDAE	Pooecetes gramineus	LC	LC	LC	LC	LC	LC	LC	LC	LC	LC	LC	LC	LC	LC	LC	LC	LC	LC	LC	LC	LC	LC
8391	PASSERELLIDAE	Oriturus superciliosus	LC	LC	LC	LC	LC	LC	LC	LC	LC	LC	LC	LC	LC	LC	LC	LC	LC	LC	LC	LC	LC	LC
8392	PASSERELLIDAE	Passerculus guttatus	LC	LC	LC	LC	LC	LC	LC	LC	LC	LC	LC	LC	LC	LC	LC	LC	LC	LC	LC	LC	LC	LC
8393	PASSERELLIDAE	Passerculus bairdii	LC	LC	LC	LC	VU	LC	LC	LC	LC	LC	LC	LC	LC	LC	LC	LC	LC	LC	LC	LC	LC	VU
8394	PASSERELLIDAE	Passerculus henslowii	LC	LC	LC	LC	LC	LC	LC	LC	LC	LC	LC	LC	LC	LC	LC	LC	LC	LC	LC	LC	LC	LC
8395	PASSERELLIDAE	Xenospiza baileyi	EN	EN	NA	VU	VU	VU	VU	VU	VU	NA	EN	EN	VU	NA	VU	EN	EN	NA	VU	NA	VU	EN
8396	PASSERELLIDAE	Melospiza melodia	LC	LC	LC	LC	LC	LC	LC	LC	LC	LC	LC	LC	LC	LC	LC	LC	LC	LC	LC	LC	LC	LC
8397	PASSERELLIDAE	Melospiza lincolnii	LC	LC	LC	LC	LC	LC	LC	LC	LC	LC	LC	LC	LC	LC	LC	LC	LC	LC	LC	LC	LC	LC
8398	PASSERELLIDAE	Melospiza georgiana	LC	LC	LC	LC	LC	LC	LC	LC	LC	LC	LC	LC	LC	LC	LC	LC	LC	LC	LC	LC	LC	LC
8399	TERETISTRIDAE	Teretistris fernandinae	LC	LC	LC	LC	LC	LC	LC	LC	LC	LC	VU	LC	LC	LC	LC	LC	LC	LC	LC	LC	LC	VU
8400	TERETISTRIDAE	Teretistris fornsi	LC	LC	LC	LC	LC	LC	LC	LC	LC	LC	VU	LC	LC	LC	LC	LC	LC	LC	LC	LC	LC	VU
8401	ICTERIDAE	Icteria virens	LC	LC	LC	LC	LC	LC	LC	LC	LC	LC	LC	LC	LC	LC	LC	LC	LC	LC	LC	LC	LC	LC
8402	ICTERIDAE	Xanthocephalus xanthocephalus	LC	LC	LC	LC	LC	LC	LC	LC	LC	LC	LC	LC	LC	LC	LC	LC	LC	LC	LC	LC	LC	LC
8403	ICTERIDAE	Dolichonyx oryzivorus	LC	LC	LC	LC	LC	LC	LC	LC	LC	LC	LC	LC	LC	LC	LC	LC	LC	LC	LC	LC	LC	LC
8404	ICTERIDAE	Sturnella neglecta	LC	LC	LC	LC	LC	LC	LC	LC	LC	LC	LC	LC	LC	LC	LC	LC	LC	LC	LC	LC	LC	LC
8405	ICTERIDAE	Sturnella magna	NT	LC	NA	NT	LC	NT	LC	NT	LC	NA	LC	NA	LC	NA	LC	NA	LC	NA	LC	NA	LC	LC
8406	ICTERIDAE	Leistes militaris	LC	LC	LC	LC	LC	LC	LC	LC	LC	LC	LC	LC	LC	LC	LC	LC	LC	LC	LC	LC	LC	LC
8407	ICTERIDAE	Leistes superciliaris	LC	LC	LC	LC	LC	LC	LC	LC	LC	LC	LC	LC	LC	LC	LC	LC	LC	LC	LC	LC	LC	LC
8408	ICTERIDAE	Leistes bellicosus	LC	LC	LC	LC	LC	LC	LC	LC	LC	LC	LC	LC	LC	LC	LC	LC	LC	LC	LC	LC	LC	LC
8409	ICTERIDAE	Leistes defilippii	VU	VU	NA	VU	VU	VU	LC	VU	VU	NA	VU	NA	EN	NA	LC	NA	EN	NA	VU	NA	VU	EN
8410	ICTERIDAE	Leistes loyca	LC	LC	LC	LC	LC	LC	LC	LC	LC	LC	LC	LC	LC	LC	LC	LC	LC	LC	LC	LC	LC	LC
8411	ICTERIDAE	Amblycercus holosericeus	LC	LC	LC	LC	LC	LC	LC	LC	LC	LC	LC	LC	LC	LC	LC	LC	LC	LC	LC	LC	LC	LC
8412	ICTERIDAE	Cassiculus melanicterus	LC	LC	LC	LC	LC	LC	LC	LC	LC	LC	LC	LC	LC	LC	LC	LC	LC	LC	LC	LC	LC	LC
8413	ICTERIDAE	Psarocolius wagleri	LC	LC	LC	LC	LC	LC	VU	LC	VU	LC	LC	LC	LC	LC	LC	LC	LC	LC	LC	LC	LC	VU
8414	ICTERIDAE	Psarocolius atrovirens	LC	LC	LC	LC	LC	LC	LC	LC	LC	LC	LC	LC	LC	LC	LC	LC	LC	LC	LC	LC	LC	LC
8415	ICTERIDAE	Psarocolius oleagineus	LC	VU	LC	LC	VU	LC	VU	LC	VU	LC	VU	LC	VU	LC	VU	LC	VU	LC	VU	LC	LC	VU
8416	ICTERIDAE	Psarocolius decumanus	LC	LC	LC	LC	LC	LC	LC	LC	LC	LC	LC	LC	LC	LC	LC	LC	LC	LC	LC	LC	LC	LC
8417	ICTERIDAE	Psarocolius viridis	LC	LC	LC	LC	LC	LC	LC	LC	LC	LC	LC	LC	LC	LC	LC	LC	LC	LC	LC	LC	LC	LC
8418	ICTERIDAE	Psarocolius yuracares	LC	LC	LC	LC	LC	LC	LC	LC	LC	LC	LC	LC	LC	LC	LC	LC	LC	LC	LC	LC	LC	LC
8419	ICTERIDAE	Psarocolius montezuma	LC	LC	LC	LC	VU	LC	VU	LC	VU	LC	LC	LC	LC	LC	LC	LC	LC	LC	LC	LC	LC	VU
8420	ICTERIDAE	Psarocolius guatimozinus	LC	VU	LC	LC	VU	LC	VU	LC	VU	LC	LC	LC	LC	LC	LC	LC	LC	LC	LC	LC	LC	VU
8421	ICTERIDAE	Psarocolius cassini	VU	VU	NA	NA	VU	NA	VU	NA	VU	NA	VU	NA	VU	NA	VU	NA	VU	VU	VU	NA	VU	VU
8422	ICTERIDAE	Cacicus solitarius	LC	LC	LC	LC	LC	LC	LC	LC	LC	LC	LC	LC	LC	LC	LC	LC	LC	LC	LC	LC	LC	LC
8423	ICTERIDAE	Cacicus chrysopterus	LC	LC	LC	LC	LC	LC	LC	LC	LC	LC	LC	LC	LC	LC	LC	LC	LC	LC	LC	LC	LC	LC
8424	ICTERIDAE	Cacicus sclateri	LC	LC	LC	LC	LC	LC	LC	LC	LC	LC	LC	LC	LC	LC	LC	LC	LC	LC	LC	LC	LC	LC
8425	ICTERIDAE	Cacicus koepckeae	NT	LC	NA	NA	LC	NA	LC	NA	LC	NA	LC	NA	LC	NA	LC	NT	LC	NA	LC	NA	LC	LC
8426	ICTERIDAE	Cacicus pacificus	LC	LC	LC	LC	LC	LC	LC	LC	LC	LC	LC	LC	LC	LC	LC	LC	LC	LC	LC	LC	LC	LC
8427	ICTERIDAE	Cacicus flavicrissus	LC	LC	LC	LC	LC	LC	LC	LC	LC	LC	LC	LC	LC	LC	LC	LC	LC	LC	LC	LC	LC	LC
8428	ICTERIDAE	Cacicus chrysonotus	LC	LC	LC	LC	LC	LC	LC	LC	LC	LC	LC	LC	LC	LC	LC	LC	LC	LC	LC	LC	LC	LC
8429	ICTERIDAE	Cacicus haemorrhous	LC	LC	LC	LC	LC	LC	LC	LC	LC	LC	LC	LC	LC	LC	LC	LC	LC	LC	LC	LC	LC	LC
8430	ICTERIDAE	Cacicus oseryi	LC	LC	LC	LC	LC	LC	LC	LC	LC	LC	LC	LC	LC	LC	LC	LC	LC	LC	LC	LC	LC	LC
8431	ICTERIDAE	Cacicus latirostris	LC	LC	LC	LC	LC	LC	LC	LC	LC	LC	LC	LC	LC	LC	LC	LC	LC	LC	LC	LC	LC	LC
8432	ICTERIDAE	Icterus parisorum	LC	LC	LC	LC	LC	LC	LC	LC	LC	LC	LC	LC	LC	LC	LC	LC	LC	LC	LC	LC	LC	LC
8433	ICTERIDAE	Icterus graduacauda	LC	LC	LC	LC	LC	LC	LC	LC	LC	LC	LC	LC	LC	LC	LC	LC	LC	LC	LC	LC	LC	LC
8434	ICTERIDAE	Icterus chrysater	LC	LC	LC	LC	LC	LC	LC	LC	LC	LC	LC	LC	LC	LC	LC	LC	LC	LC	LC	LC	LC	LC
8435	ICTERIDAE	Icterus leucopteryx	LC	LC	LC	LC	VU	LC	LC	LC	VU	LC	LC	LC	LC	LC	LC	LC	VU	LC	LC	LC	LC	VU
8436	ICTERIDAE	Icterus auratus	LC	LC	LC	LC	LC	LC	LC	LC	LC	LC	LC	LC	LC	LC	LC	LC	LC	LC	LC	LC	LC	LC
8437	ICTERIDAE	Icterus gularis	LC	LC	LC	LC	LC	LC	LC	LC	LC	LC	LC	LC	LC	LC	LC	LC	LC	LC	LC	LC	LC	LC
8438	ICTERIDAE	Icterus nigrogularis	LC	LC	LC	LC	LC	LC	LC	LC	LC	LC	LC	LC	LC	LC	LC	LC	LC	LC	LC	LC	LC	LC
8439	ICTERIDAE	Icterus galbula	LC	LC	LC	LC	LC	LC	LC	LC	LC	LC	LC	LC	LC	LC	LC	LC	LC	LC	LC	LC	LC	LC
8440	ICTERIDAE	Icterus abeillei	LC	LC	LC	LC	LC	LC	LC	LC	LC	LC	LC	LC	LC	LC	LC	LC	LC	LC	LC	LC	LC	LC
8441	ICTERIDAE	Icterus bullockiorum	LC	LC	LC	LC	LC	LC	LC	LC	LC	LC	LC	LC	LC	LC	LC	LC	LC	LC	LC	LC	LC	LC
8442	ICTERIDAE	Icterus pustulatus	LC	LC	LC	LC	LC	LC	LC	LC	LC	LC	LC	LC	LC	LC	LC	LC	LC	LC	LC	LC	LC	LC
8443	ICTERIDAE	Icterus mesomelas	LC	LC	LC	LC	LC	LC	LC	LC	LC	LC	LC	LC	LC	LC	LC	LC	LC	LC	LC	LC	LC	LC
8444	ICTERIDAE	Icterus pectoralis	LC	LC	LC	LC	LC	LC	LC	LC	LC	LC	LC	LC	LC	LC	LC	LC	LC	LC	LC	LC	LC	LC
8445	ICTERIDAE	Icterus graceannae	LC	LC	LC	LC	LC	LC	LC	LC	LC	LC	LC	LC	LC	LC	LC	LC	LC	LC	LC	LC	LC	LC
8446	ICTERIDAE	Icterus jamacaii	LC	LC	LC	LC	LC	LC	LC	LC	LC	LC	LC	LC	LC	LC	LC	LC	LC	LC	LC	LC	LC	LC
8447	ICTERIDAE	Icterus icterus	LC	LC	LC	LC	LC	LC	LC	LC	LC	LC	LC	LC	LC	LC	LC	LC	LC	LC	LC	LC	LC	LC
8448	ICTERIDAE	Icterus croconotus	LC	LC	LC	LC	LC	LC	LC	LC	LC	LC	LC	LC	LC	LC	LC	LC	LC	LC	LC	LC	LC	LC
8449	ICTERIDAE	Icterus maculialatus	LC	LC	LC	LC	LC	LC	LC	LC	LC	LC	LC	LC	LC	LC	LC	LC	LC	LC	LC	LC	LC	LC
8450	ICTERIDAE	Icterus wagleri	LC	LC	LC	LC	LC	LC	LC	LC	LC	LC	LC	LC	LC	LC	LC	LC	LC	LC	LC	LC	LC	LC
8451	ICTERIDAE	Icterus cucullatus	LC	LC	LC	LC	LC	LC	LC	LC	LC	LC	LC	LC	LC	LC	LC	LC	LC	LC	LC	LC	LC	LC
8452	ICTERIDAE	Icterus prosthemelas	LC	LC	LC	LC	LC	LC	LC	LC	LC	LC	LC	LC	LC	LC	LC	LC	LC	LC	LC	LC	LC	LC
8453	ICTERIDAE	Icterus fuertesi	LC	LC	LC	LC	VU	LC	LC	LC	VU	LC	LC	LC	LC	LC	LC	LC	VU	LC	LC	LC	LC	VU
8454	ICTERIDAE	Icterus bonana	VU	VU	NA	NA	VU	NA	VU	NA	EN	VU	VU	NA	EN	NA	VU	NA	VU	NA	LC	NA	LC	EN
8455	ICTERIDAE	Icterus oberi	VU	CR	NA	NA	EN	NA	EN	NA	EN	NA	CR	NA	CR	NA	VU	NA	CR	VU	EN	VU	VU	CR
8456	ICTERIDAE	Icterus laudabilis	EN	VU	NA	NA	VU	NA	VU	NA	VU	NA	VU	NA	VU	NA	VU	EN	VU	NA	LC	NA	LC	VU
8457	ICTERIDAE	Icterus auricapillus	LC	LC	LC	LC	LC	LC	LC	LC	LC	LC	LC	LC	LC	LC	LC	LC	LC	LC	LC	LC	LC	LC
8458	ICTERIDAE	Icterus chrysocephalus	LC	LC	LC	LC	LC	LC	LC	LC	LC	LC	LC	LC	LC	LC	LC	LC	LC	LC	LC	LC	LC	LC
8459	ICTERIDAE	Nesopsar nigerrimus	EN	EN	NA	NA	VU	NA	VU	NA	VU	EN	VU	NA	EN	NA	LC	NA	EN	NA	VU	VU	VU	EN
8460	ICTERIDAE	Agelaius humeralis	LC	LC	LC	LC	LC	LC	LC	LC	LC	LC	LC	LC	LC	LC	LC	LC	LC	LC	LC	LC	LC	LC
8461	ICTERIDAE	Agelaius xanthomus	EN	EN	NA	NA	EN	NA	VU	NA	EN	VU	VU	EN	EN	VU	VU	NA	EN	VU	VU	NA	VU	EN
8462	ICTERIDAE	Agelaius tricolor	EN	VU	NA	EN	VU	NA	VU	EN	VU	NA	LC	NA	LC	NA	LC	NA	VU	NA	LC	NA	LC	VU
8463	ICTERIDAE	Agelaius phoeniceus	LC	LC	LC	LC	LC	LC	LC	LC	LC	LC	LC	LC	LC	LC	LC	LC	LC	LC	LC	LC	LC	LC
8464	ICTERIDAE	Agelaius assimilis	LC	VU	LC	LC	VU	LC	VU	LC	VU	LC	VU	LC	VU	LC	LC	LC	VU	LC	VU	LC	LC	VU
8465	ICTERIDAE	Dives dives	LC	LC	LC	LC	LC	LC	LC	LC	LC	LC	LC	LC	LC	LC	LC	LC	LC	LC	LC	LC	LC	LC
8466	ICTERIDAE	Dives warczewiczi	LC	LC	LC	LC	LC	LC	LC	LC	LC	LC	LC	LC	LC	LC	LC	LC	LC	LC	LC	LC	LC	LC
8467	ICTERIDAE	Ptiloxena atroviolacea	LC	LC	LC	LC	LC	LC	LC	LC	LC	LC	LC	LC	LC	LC	LC	LC	LC	LC	LC	LC	LC	LC
8468	ICTERIDAE	Euphagus carolinus	VU	LC	NA	VU	LC	VU	LC	VU	LC	NA	LC	NA	LC	NA	LC	NA	LC	NA	LC	NA	LC	LC
8469	ICTERIDAE	Euphagus cyanocephalus	LC	LC	LC	LC	LC	LC	LC	LC	LC	LC	LC	LC	LC	LC	LC	LC	LC	LC	LC	LC	LC	LC
8470	ICTERIDAE	Quiscalus quiscula	NT	LC	NA	NA	LC	NA	LC	NT	LC	NA	LC	NA	LC	NA	LC	NA	LC	NA	LC	NA	LC	LC
8471	ICTERIDAE	Quiscalus lugubris	LC	LC	LC	LC	LC	LC	LC	LC	LC	LC	LC	LC	LC	LC	LC	LC	LC	LC	LC	LC	LC	LC
8472	ICTERIDAE	Quiscalus nicaraguensis	LC	VU	LC	LC	VU	LC	VU	LC	VU	LC	VU	LC	LC	LC	VU	LC	VU	LC	VU	LC	LC	VU
8473	ICTERIDAE	Quiscalus niger	LC	LC	LC	LC	LC	LC	LC	LC	LC	LC	LC	LC	LC	LC	LC	LC	LC	LC	LC	LC	LC	LC
8474	ICTERIDAE	Quiscalus major	LC	LC	LC	LC	VU	LC	VU	LC	VU	LC	LC	LC	LC	LC	LC	LC	LC	LC	LC	LC	LC	VU
8475	ICTERIDAE	Quiscalus mexicanus	LC	LC	LC	LC	LC	LC	LC	LC	LC	LC	LC	LC	LC	LC	LC	LC	LC	LC	LC	LC	LC	LC
8476	ICTERIDAE	Lampropsar tanagrinus	LC	LC	LC	LC	LC	LC	LC	LC	LC	LC	LC	LC	LC	LC	LC	LC	LC	LC	LC	LC	LC	LC
8477	ICTERIDAE	Hypopyrrhus pyrohypogaster	VU	VU	NA	NA	VU	NA	VU	NA	VU	NA	VU	NA	VU	NA	LC	VU	VU	NA	VU	NA	LC	VU
8478	ICTERIDAE	Gymnomystax mexicanus	LC	LC	LC	LC	LC	LC	LC	LC	LC	LC	LC	LC	LC	LC	LC	LC	LC	LC	LC	LC	LC	LC
8479	ICTERIDAE	Macroagelaius subalaris	EN	EN	NA	NA	VU	NA	VU	NA	VU	VU	EN	EN	EN	NA	VU	VU	EN	VU	VU	NA	VU	EN
8480	ICTERIDAE	Macroagelaius imthurni	LC	LC	LC	LC	LC	LC	LC	LC	LC	LC	LC	LC	LC	LC	LC	LC	LC	LC	LC	LC	LC	LC
8481	ICTERIDAE	Amblyramphus holosericeus	LC	LC	LC	LC	LC	LC	LC	LC	LC	LC	LC	LC	LC	LC	LC	LC	LC	LC	LC	LC	LC	LC
8482	ICTERIDAE	Curaeus curaeus	LC	LC	LC	LC	LC	LC	LC	LC	LC	LC	LC	LC	LC	LC	LC	LC	LC	LC	LC	LC	LC	LC
8483	ICTERIDAE	Anumara forbesi	VU	LC	NA	NA	VU	NA	LC	NA	VU	NA	LC	NA	LC	NA	LC	VU	VU	VU	LC	NA	LC	VU
8484	ICTERIDAE	Gnorimopsar chopi	LC	LC	LC	LC	LC	LC	LC	LC	LC	LC	LC	LC	LC	LC	LC	LC	LC	LC	LC	LC	LC	LC
8485	ICTERIDAE	Agelaioides fringillarius	LC	LC	LC	LC	LC	LC	LC	LC	LC	LC	LC	LC	LC	LC	LC	LC	LC	LC	LC	LC	LC	LC
8486	ICTERIDAE	Oreopsar bolivianus	LC	LC	LC	LC	LC	LC	LC	LC	LC	LC	LC	LC	LC	LC	LC	LC	LC	LC	LC	LC	LC	LC
8487	ICTERIDAE	Agelasticus thilius	LC	LC	LC	LC	LC	LC	LC	LC	LC	LC	LC	LC	LC	LC	LC	LC	LC	LC	LC	LC	LC	LC
8488	ICTERIDAE	Agelasticus cyanopus	LC	LC	LC	LC	LC	LC	LC	LC	LC	LC	LC	LC	LC	LC	LC	LC	LC	LC	LC	LC	LC	LC
8489	ICTERIDAE	Agelasticus xanthophthalmus	LC	LC	LC	LC	LC	LC	VU	LC	LC	LC	VU	LC	LC	LC	VU	LC	LC	LC	LC	LC	LC	VU
8490	ICTERIDAE	Chrysomus icterocephalus	LC	LC	LC	LC	LC	LC	LC	LC	LC	LC	LC	LC	LC	LC	LC	LC	LC	LC	LC	LC	LC	LC
8491	ICTERIDAE	Chrysomus ruficapillus	LC	LC	LC	LC	LC	LC	LC	LC	LC	LC	LC	LC	LC	LC	LC	LC	LC	LC	LC	LC	LC	LC
8492	ICTERIDAE	Xanthopsar flavus	EN	LC	NA	EN	VU	EN	VU	EN	LC	NA	LC	NA	LC	NA	LC	NA	LC	NA	LC	NA	LC	VU
8493	ICTERIDAE	Pseudoleistes guirahuro	LC	LC	LC	LC	LC	LC	LC	LC	LC	LC	LC	LC	LC	LC	LC	LC	LC	LC	LC	LC	LC	LC
8494	ICTERIDAE	Pseudoleistes virescens	LC	LC	LC	LC	LC	LC	LC	LC	LC	LC	LC	LC	LC	LC	LC	LC	LC	LC	LC	LC	LC	LC
8495	PARULIDAE	Seiurus aurocapilla	LC	LC	LC	LC	LC	LC	LC	LC	LC	LC	LC	LC	LC	LC	LC	LC	LC	LC	LC	LC	LC	LC
8496	PARULIDAE	Helmitheros vermivorum	LC	LC	LC	LC	LC	LC	LC	LC	LC	LC	LC	LC	LC	LC	LC	LC	LC	LC	LC	LC	LC	LC
8497	PARULIDAE	Parkesia motacilla	LC	LC	LC	LC	LC	LC	LC	LC	LC	LC	LC	LC	LC	LC	LC	LC	LC	LC	LC	LC	LC	LC
8498	PARULIDAE	Parkesia noveboracensis	LC	LC	LC	LC	LC	LC	LC	LC	LC	LC	LC	LC	LC	LC	LC	LC	LC	LC	LC	LC	LC	LC
8499	PARULIDAE	Vermivora chrysoptera	NT	LC	NA	NT	LC	NT	LC	NT	LC	NA	LC	NA	LC	NA	LC	NA	LC	NA	LC	NA	LC	LC
8500	PARULIDAE	Vermivora cyanoptera	LC	LC	LC	LC	LC	LC	LC	LC	LC	LC	LC	LC	LC	LC	LC	LC	LC	LC	LC	LC	LC	LC
8501	PARULIDAE	Mniotilta varia	LC	LC	LC	LC	LC	LC	LC	LC	LC	LC	LC	LC	LC	LC	LC	LC	LC	LC	LC	LC	LC	LC
8502	PARULIDAE	Protonotaria citrea	LC	LC	LC	LC	LC	LC	LC	LC	LC	LC	LC	LC	LC	LC	LC	LC	LC	LC	LC	LC	LC	LC
8503	PARULIDAE	Limnothlypis swainsonii	LC	LC	LC	LC	LC	LC	LC	LC	LC	LC	LC	LC	LC	LC	LC	LC	LC	LC	LC	LC	LC	LC
8504	PARULIDAE	Oreothlypis superciliosa	LC	LC	LC	LC	LC	LC	LC	LC	LC	LC	LC	LC	LC	LC	LC	LC	LC	LC	LC	LC	LC	LC
8505	PARULIDAE	Oreothlypis gutturalis	LC	VU	LC	LC	VU	LC	VU	LC	VU	LC	VU	LC	LC	LC	LC	LC	VU	LC	LC	LC	LC	VU
8506	PARULIDAE	Leiothlypis peregrina	LC	LC	LC	LC	LC	LC	LC	LC	LC	LC	LC	LC	LC	LC	LC	LC	LC	LC	LC	LC	LC	LC
8507	PARULIDAE	Leiothlypis celata	LC	LC	LC	LC	LC	LC	LC	LC	LC	LC	LC	LC	LC	LC	LC	LC	LC	LC	LC	LC	LC	LC
8508	PARULIDAE	Leiothlypis crissalis	LC	LC	LC	LC	LC	LC	LC	LC	LC	LC	LC	LC	VU	LC	LC	LC	LC	LC	LC	LC	LC	VU
8509	PARULIDAE	Leiothlypis luciae	LC	LC	LC	LC	LC	LC	LC	LC	LC	LC	LC	LC	LC	LC	LC	LC	LC	LC	LC	LC	LC	LC
8510	PARULIDAE	Leiothlypis ruficapilla	LC	LC	LC	LC	LC	LC	LC	LC	LC	LC	LC	LC	LC	LC	LC	LC	LC	LC	LC	LC	LC	LC
8511	PARULIDAE	Leiothlypis virginiae	LC	LC	LC	LC	LC	LC	LC	LC	LC	LC	LC	LC	LC	LC	LC	LC	LC	LC	LC	LC	LC	LC
8512	PARULIDAE	Oporornis agilis	LC	LC	LC	LC	LC	LC	LC	LC	LC	LC	LC	LC	LC	LC	LC	LC	LC	LC	LC	LC	LC	LC
8513	PARULIDAE	Geothlypis poliocephala	LC	LC	LC	LC	LC	LC	LC	LC	LC	LC	LC	LC	LC	LC	LC	LC	LC	LC	LC	LC	LC	LC
8514	PARULIDAE	Geothlypis aequinoctialis	LC	LC	LC	LC	LC	LC	LC	LC	LC	LC	LC	LC	LC	LC	LC	LC	LC	LC	LC	LC	LC	LC
8515	PARULIDAE	Geothlypis tolmiei	LC	LC	LC	LC	LC	LC	LC	LC	LC	LC	LC	LC	LC	LC	LC	LC	LC	LC	LC	LC	LC	LC
8516	PARULIDAE	Geothlypis philadelphia	LC	LC	LC	LC	LC	LC	LC	LC	LC	LC	LC	LC	LC	LC	LC	LC	LC	LC	LC	LC	LC	LC
8517	PARULIDAE	Geothlypis formosa	LC	LC	LC	LC	LC	LC	LC	LC	LC	LC	LC	LC	LC	LC	LC	LC	LC	LC	LC	LC	LC	LC
8518	PARULIDAE	Geothlypis bairdi	LC	LC	LC	LC	VU	LC	VU	LC	VU	LC	LC	LC	LC	LC	LC	LC	LC	LC	LC	LC	LC	VU
8519	PARULIDAE	Geothlypis speciosa	VU	EN	NA	NA	VU	NA	VU	NA	VU	VU	VU	NA	EN	NA	VU	NA	CR	NA	EN	NA	VU	CR
8520	PARULIDAE	Geothlypis beldingi	VU	EN	NA	VU	VU	NA	VU	NA	VU	NA	VU	NA	VU	NA	VU	NA	EN	NA	VU	NA	VU	EN
8521	PARULIDAE	Geothlypis rostrata	LC	LC	LC	LC	LC	LC	LC	LC	VU	LC	VU	LC	VU	LC	LC	LC	LC	LC	LC	LC	LC	VU
8522	PARULIDAE	Geothlypis flavovelata	VU	LC	NA	NA	LC	NA	VU	NA	LC	NA	LC	NA	LC	NA	LC	VU	LC	NA	LC	NA	LC	VU
8523	PARULIDAE	Geothlypis trichas	LC	LC	LC	LC	LC	LC	LC	LC	LC	LC	LC	LC	LC	LC	LC	LC	LC	LC	LC	LC	LC	LC
8524	PARULIDAE	Geothlypis nelsoni	LC	LC	LC	LC	LC	LC	LC	LC	LC	LC	LC	LC	LC	LC	LC	LC	LC	LC	LC	LC	LC	LC
8525	PARULIDAE	Catharopeza bishopi	EN	VU	NA	NA	VU	NA	VU	NA	VU	EN	EN	NA	EN	NA	VU	NA	EN	NA	VU	VU	VU	EN
8526	PARULIDAE	Setophaga plumbea	LC	VU	LC	LC	VU	LC	VU	LC	VU	LC	VU	LC	VU	LC	LC	LC	VU	LC	VU	LC	VU	VU
8527	PARULIDAE	Setophaga angelae	EN	CR	NA	NA	CR	NA	CR	NA	CR	EN	EN	NA	EN	NA	VU	NA	CR	NA	CR	VU	VU	CR
8528	PARULIDAE	Setophaga citrina	LC	LC	LC	LC	LC	LC	LC	LC	LC	LC	LC	LC	LC	LC	LC	LC	LC	LC	LC	LC	LC	LC
8529	PARULIDAE	Setophaga ruticilla	LC	LC	LC	LC	LC	LC	LC	LC	LC	LC	LC	LC	LC	LC	LC	LC	LC	LC	LC	LC	LC	LC
8530	PARULIDAE	Setophaga kirtlandii	NT	VU	NA	NA	VU	NA	VU	NA	VU	NA	LC	NA	EN	NA	LC	NT	VU	NA	LC	NA	LC	EN
8531	PARULIDAE	Setophaga tigrina	LC	LC	LC	LC	LC	LC	LC	LC	LC	LC	LC	LC	LC	LC	LC	LC	LC	LC	LC	LC	LC	LC
8532	PARULIDAE	Setophaga cerulea	NT	LC	NA	NA	LC	NT	LC	NA	LC	NA	LC	NA	LC	NA	LC	NA	LC	NA	LC	NA	LC	LC
8533	PARULIDAE	Setophaga americana	LC	LC	LC	LC	LC	LC	LC	LC	LC	LC	LC	LC	LC	LC	LC	LC	LC	LC	LC	LC	LC	LC
8534	PARULIDAE	Setophaga magnolia	LC	LC	LC	LC	LC	LC	LC	LC	LC	LC	LC	LC	LC	LC	LC	LC	LC	LC	LC	LC	LC	LC
8535	PARULIDAE	Setophaga castanea	LC	LC	LC	LC	LC	LC	LC	LC	LC	LC	LC	LC	LC	LC	LC	LC	LC	LC	LC	LC	LC	LC
8536	PARULIDAE	Setophaga fusca	LC	LC	LC	LC	LC	LC	LC	LC	LC	LC	LC	LC	LC	LC	LC	LC	LC	LC	LC	LC	LC	LC
8537	PARULIDAE	Setophaga petechia	LC	LC	LC	LC	LC	LC	LC	LC	LC	LC	LC	LC	LC	LC	LC	LC	LC	LC	LC	LC	LC	LC
8538	PARULIDAE	Setophaga pensylvanica	LC	LC	LC	LC	LC	LC	LC	LC	LC	LC	LC	LC	LC	LC	LC	LC	LC	LC	LC	LC	LC	LC
8539	PARULIDAE	Setophaga striata	NT	LC	NA	NT	LC	NT	LC	NT	LC	NA	LC	NA	LC	NA	LC	NA	LC	NA	LC	NA	LC	LC
8540	PARULIDAE	Setophaga caerulescens	LC	LC	LC	LC	LC	LC	LC	LC	LC	LC	LC	LC	LC	LC	LC	LC	LC	LC	LC	LC	LC	LC
8541	PARULIDAE	Setophaga palmarum	LC	LC	LC	LC	LC	LC	LC	LC	LC	LC	LC	LC	LC	LC	LC	LC	LC	LC	LC	LC	LC	LC
8542	PARULIDAE	Setophaga pityophila	LC	LC	LC	LC	LC	LC	LC	LC	VU	LC	VU	LC	VU	LC	LC	LC	LC	LC	LC	LC	LC	VU
8543	PARULIDAE	Setophaga pinus	LC	LC	LC	LC	LC	LC	LC	LC	LC	LC	LC	LC	LC	LC	LC	LC	LC	LC	LC	LC	LC	LC
8544	PARULIDAE	Setophaga auduboni	LC	LC	LC	LC	LC	LC	LC	LC	LC	LC	LC	LC	LC	LC	LC	LC	LC	LC	LC	LC	LC	LC
8545	PARULIDAE	Setophaga dominica	LC	LC	LC	LC	LC	LC	LC	LC	LC	LC	LC	LC	LC	LC	LC	LC	LC	LC	LC	LC	LC	LC
8546	PARULIDAE	Setophaga vitellina	NT	VU	NA	NA	LC	NA	LC	NA	VU	NT	VU	NA	VU	NA	VU	NA	VU	NA	LC	NT	VU	VU
8547	PARULIDAE	Setophaga discolor	LC	LC	LC	LC	LC	LC	LC	LC	LC	LC	LC	LC	LC	LC	LC	LC	LC	LC	LC	LC	LC	LC
8548	PARULIDAE	Setophaga adelaidae	LC	VU	LC	LC	VU	LC	VU	LC	VU	LC	VU	LC	EN	LC	LC	LC	VU	LC	VU	LC	VU	EN
8549	PARULIDAE	Setophaga subita	VU	VU	NA	NA	VU	NA	VU	NA	VU	NA	EN	NA	EN	NA	VU	NA	VU	VU	VU	NA	VU	EN
8550	PARULIDAE	Setophaga delicata	LC	VU	LC	LC	LC	LC	VU	LC	VU	LC	EN	LC	VU	LC	VU	LC	VU	LC	VU	LC	VU	EN
8551	PARULIDAE	Setophaga graciae	LC	LC	LC	LC	LC	LC	LC	LC	LC	LC	LC	LC	LC	LC	LC	LC	LC	LC	LC	LC	LC	LC
8552	PARULIDAE	Setophaga nigrescens	LC	LC	LC	LC	LC	LC	LC	LC	LC	LC	LC	LC	LC	LC	LC	LC	LC	LC	LC	LC	LC	LC
8553	PARULIDAE	Setophaga townsendi	LC	LC	LC	LC	LC	LC	LC	LC	LC	LC	LC	LC	LC	LC	LC	LC	LC	LC	LC	LC	LC	LC
8554	PARULIDAE	Setophaga occidentalis	LC	LC	LC	LC	LC	LC	LC	LC	LC	LC	LC	LC	LC	LC	LC	LC	LC	LC	LC	LC	LC	LC
8555	PARULIDAE	Setophaga chrysoparia	EN	VU	NA	EN	VU	EN	LC	EN	LC	NA	VU	VU	VU	NA	LC	NA	VU	NA	LC	NA	VU	VU
8556	PARULIDAE	Setophaga virens	LC	LC	LC	LC	LC	LC	LC	LC	LC	LC	LC	LC	LC	LC	LC	LC	LC	LC	LC	LC	LC	LC
8557	PARULIDAE	Myiothlypis euophrys	LC	LC	LC	LC	LC	LC	LC	LC	LC	LC	LC	LC	LC	LC	LC	LC	LC	LC	LC	LC	LC	LC
8558	PARULIDAE	Myiothlypis basilica	NT	VU	NA	NA	VU	NA	VU	NA	VU	NA	EN	NA	LC	NA	LC	NA	VU	NT	VU	NA	LC	EN
8559	PARULIDAE	Myiothlypis leucophrys	LC	LC	LC	LC	LC	LC	LC	LC	LC	LC	LC	LC	LC	LC	LC	LC	LC	LC	LC	LC	LC	LC
8560	PARULIDAE	Myiothlypis flaveola	LC	LC	LC	LC	LC	LC	LC	LC	LC	LC	LC	LC	LC	LC	LC	LC	LC	LC	LC	LC	LC	LC
8561	PARULIDAE	Myiothlypis leucoblephara	LC	LC	LC	LC	LC	LC	LC	LC	LC	LC	LC	LC	LC	LC	LC	LC	LC	LC	LC	LC	LC	LC
8562	PARULIDAE	Myiothlypis signata	LC	LC	LC	LC	LC	LC	LC	LC	LC	LC	LC	LC	LC	LC	LC	LC	LC	LC	LC	LC	LC	LC
8563	PARULIDAE	Myiothlypis nigrocristata	LC	LC	LC	LC	LC	LC	LC	LC	LC	LC	LC	LC	LC	LC	LC	LC	LC	LC	LC	LC	LC	LC
8564	PARULIDAE	Myiothlypis fulvicauda	LC	LC	LC	LC	LC	LC	LC	LC	LC	LC	LC	LC	LC	LC	LC	LC	LC	LC	LC	LC	LC	LC
8565	PARULIDAE	Myiothlypis bivittata	LC	LC	LC	LC	LC	LC	LC	LC	LC	LC	LC	LC	LC	LC	LC	LC	LC	LC	LC	LC	LC	LC
8566	PARULIDAE	Myiothlypis chrysogaster	LC	LC	LC	LC	LC	LC	LC	LC	LC	LC	LC	LC	LC	LC	LC	LC	LC	LC	LC	LC	LC	LC
8567	PARULIDAE	Myiothlypis conspicillata	NT	VU	NA	NT	VU	NT	VU	NT	VU	NT	VU	NA	VU	NA	LC	NA	VU	NA	VU	NA	LC	VU
8568	PARULIDAE	Myiothlypis cinereicollis	NT	LC	NA	NT	LC	NT	LC	NT	LC	NA	LC	NA	LC	NA	LC	NA	LC	NA	LC	NA	LC	LC
8569	PARULIDAE	Myiothlypis fraseri	LC	LC	LC	LC	LC	LC	LC	LC	LC	LC	LC	LC	LC	LC	LC	LC	LC	LC	LC	LC	LC	LC
8570	PARULIDAE	Myiothlypis coronata	LC	LC	LC	LC	LC	LC	LC	LC	LC	LC	LC	LC	LC	LC	LC	LC	LC	LC	LC	LC	LC	LC
8571	PARULIDAE	Basileuterus lachrymosus	LC	LC	LC	LC	LC	LC	LC	LC	LC	LC	LC	LC	LC	LC	LC	LC	LC	LC	LC	LC	LC	LC
8572	PARULIDAE	Basileuterus rufifrons	LC	LC	LC	LC	LC	LC	LC	LC	LC	LC	LC	LC	LC	LC	LC	LC	LC	LC	LC	LC	LC	LC
8573	PARULIDAE	Basileuterus melanogenys	LC	VU	LC	LC	VU	LC	VU	LC	LC	LC	VU	LC	VU	LC	LC	LC	VU	LC	VU	LC	LC	VU
8574	PARULIDAE	Basileuterus ignotus	VU	EN	NA	NA	VU	NA	VU	NA	VU	NA	EN	NA	EN	NA	LC	NA	EN	VU	VU	NA	VU	EN
8575	PARULIDAE	Basileuterus belli	LC	LC	LC	LC	LC	LC	LC	LC	LC	LC	LC	LC	LC	LC	LC	LC	LC	LC	LC	LC	LC	LC
8576	PARULIDAE	Basileuterus auricapilla	LC	LC	LC	LC	LC	LC	LC	LC	LC	LC	LC	LC	LC	LC	LC	LC	LC	LC	LC	LC	LC	LC
8577	PARULIDAE	Basileuterus hypoleucus	LC	LC	LC	LC	LC	LC	LC	LC	LC	LC	LC	LC	LC	LC	LC	LC	LC	LC	LC	LC	LC	LC
8578	PARULIDAE	Basileuterus trifasciatus	LC	LC	LC	LC	LC	LC	LC	LC	LC	LC	LC	LC	LC	LC	LC	LC	LC	LC	LC	LC	LC	LC
8579	PARULIDAE	Basileuterus tristriatus	LC	LC	LC	LC	LC	LC	LC	LC	LC	LC	LC	LC	LC	LC	LC	LC	LC	LC	LC	LC	LC	LC
8580	PARULIDAE	Basileuterus griseiceps	EN	VU	NA	NA	VU	NA	VU	NA	VU	EN	EN	NA	VU	NA	LC	NA	VU	NA	VU	NA	VU	EN
8581	PARULIDAE	Cardellina canadensis	LC	LC	LC	LC	LC	LC	LC	LC	LC	LC	LC	LC	LC	LC	LC	LC	LC	LC	LC	LC	LC	LC
8582	PARULIDAE	Cardellina pusilla	LC	LC	LC	LC	LC	LC	LC	LC	LC	LC	LC	LC	LC	LC	LC	LC	LC	LC	LC	LC	LC	LC
8583	PARULIDAE	Cardellina rubrifrons	LC	LC	LC	LC	LC	LC	LC	LC	LC	LC	LC	LC	LC	LC	LC	LC	LC	LC	LC	LC	LC	LC
8584	PARULIDAE	Cardellina rubra	LC	LC	LC	LC	LC	LC	LC	LC	LC	LC	LC	LC	LC	LC	LC	LC	LC	LC	LC	LC	LC	LC
8585	PARULIDAE	Cardellina versicolor	LC	VU	LC	LC	LC	LC	VU	LC	LC	LC	VU	LC	LC	LC	LC	LC	VU	LC	LC	LC	LC	VU
8586	PARULIDAE	Myioborus pictus	LC	LC	LC	LC	LC	LC	LC	LC	LC	LC	LC	LC	LC	LC	LC	LC	LC	LC	LC	LC	LC	LC
8587	PARULIDAE	Myioborus miniatus	LC	LC	LC	LC	LC	LC	LC	LC	LC	LC	LC	LC	LC	LC	LC	LC	LC	LC	LC	LC	LC	LC
8588	PARULIDAE	Myioborus brunniceps	LC	LC	LC	LC	LC	LC	LC	LC	LC	LC	LC	LC	LC	LC	LC	LC	LC	LC	LC	LC	LC	LC
8589	PARULIDAE	Myioborus flavivertex	LC	VU	LC	LC	LC	LC	VU	LC	LC	LC	VU	LC	LC	LC	LC	LC	VU	LC	VU	LC	LC	VU
8590	PARULIDAE	Myioborus chrysops	LC	LC	LC	LC	LC	LC	LC	LC	LC	LC	LC	LC	LC	LC	LC	LC	LC	LC	LC	LC	LC	LC
8591	PARULIDAE	Myioborus melanocephalus	LC	LC	LC	LC	LC	LC	LC	LC	LC	LC	LC	LC	LC	LC	LC	LC	LC	LC	LC	LC	LC	LC
8592	PARULIDAE	Myioborus torquatus	LC	VU	LC	LC	VU	LC	VU	LC	LC	LC	VU	LC	LC	LC	LC	LC	VU	LC	LC	LC	LC	VU
8593	PHAENICOPHILIDAE	Phaenicophilus palmarum	LC	LC	LC	LC	LC	LC	LC	LC	LC	LC	LC	LC	LC	LC	LC	LC	LC	LC	LC	LC	LC	LC
8594	PHAENICOPHILIDAE	Phaenicophilus poliocephalus	NT	VU	NA	NA	VU	NA	VU	NA	VU	NT	VU	NA	LC	NA	LC	NA	VU	NA	VU	NA	LC	VU
8595	PHAENICOPHILIDAE	Xenoligea montana	VU	VU	NA	VU	VU	VU	VU	VU	LC	NA	VU	NA	LC	NA	LC	VU	VU	NA	LC	NA	LC	VU
8596	PHAENICOPHILIDAE	Microligea palustris	LC	LC	LC	LC	LC	LC	LC	LC	LC	LC	LC	LC	LC	LC	LC	LC	LC	LC	LC	LC	LC	LC
8597	SPINDALIDAE	Spindalis zena	LC	LC	LC	LC	LC	LC	LC	LC	LC	LC	LC	LC	LC	LC	LC	LC	LC	LC	LC	LC	LC	LC
8598	SPINDALIDAE	Spindalis dominicensis	LC	LC	LC	LC	LC	LC	LC	LC	LC	LC	LC	LC	LC	LC	LC	LC	LC	LC	LC	LC	LC	LC
8599	SPINDALIDAE	Spindalis portoricensis	LC	VU	LC	LC	VU	LC	VU	LC	VU	LC	LC	LC	LC	LC	LC	LC	VU	LC	LC	LC	LC	VU
8600	SPINDALIDAE	Spindalis nigricephala	LC	VU	LC	LC	VU	LC	VU	LC	VU	LC	VU	LC	LC	LC	LC	LC	VU	LC	VU	LC	LC	VU
8601	NESOSPINGIDAE	Nesospingus speculiferus	LC	VU	LC	LC	VU	LC	VU	LC	VU	LC	VU	LC	EN	LC	LC	LC	VU	LC	VU	LC	VU	EN
8602	MITROSPINGIDAE	Mitrospingus cassinii	LC	LC	LC	LC	LC	LC	LC	LC	LC	LC	LC	LC	LC	LC	LC	LC	LC	LC	LC	LC	LC	LC
8603	CARDINALIDAE	Pheucticus chrysopeplus	LC	LC	LC	LC	LC	LC	LC	LC	LC	LC	LC	LC	LC	LC	LC	LC	LC	LC	LC	LC	LC	LC
8604	CARDINALIDAE	Pheucticus tibialis	LC	VU	LC	LC	VU	LC	VU	LC	VU	LC	LC	LC	LC	LC	VU	LC	LC	LC	LC	LC	LC	VU
8605	CARDINALIDAE	Pheucticus chrysogaster	LC	LC	LC	LC	LC	LC	LC	LC	LC	LC	LC	LC	LC	LC	LC	LC	LC	LC	LC	LC	LC	LC
8606	CARDINALIDAE	Pheucticus aureoventris	LC	LC	LC	LC	LC	LC	LC	LC	LC	LC	LC	LC	LC	LC	LC	LC	LC	LC	LC	LC	LC	LC
8607	CARDINALIDAE	Pheucticus ludovicianus	LC	LC	LC	LC	LC	LC	LC	LC	LC	LC	LC	LC	LC	LC	LC	LC	LC	LC	LC	LC	LC	LC
8608	CARDINALIDAE	Pheucticus melanocephalus	LC	LC	LC	LC	LC	LC	LC	LC	LC	LC	LC	LC	LC	LC	LC	LC	LC	LC	LC	LC	LC	LC
8609	CARDINALIDAE	Granatellus francescae	NT	EN	NA	NA	VU	NA	VU	NA	VU	NA	EN	NA	EN	NA	LC	NT	EN	NA	VU	NA	VU	EN
8610	CARDINALIDAE	Granatellus sallaei	LC	LC	LC	LC	LC	LC	LC	LC	LC	LC	LC	LC	LC	LC	LC	LC	LC	LC	LC	LC	LC	LC
8611	CARDINALIDAE	Granatellus paraensis	LC	LC	LC	LC	LC	LC	LC	LC	LC	LC	LC	LC	LC	LC	LC	LC	LC	LC	LC	LC	LC	LC
8612	CARDINALIDAE	Spiza americana	LC	LC	LC	LC	LC	LC	LC	LC	LC	LC	LC	LC	LC	LC	LC	LC	LC	LC	LC	LC	LC	LC
8613	CARDINALIDAE	Passerina cyanea	LC	LC	LC	LC	LC	LC	LC	LC	LC	LC	LC	LC	LC	LC	LC	LC	LC	LC	LC	LC	LC	LC
8614	CARDINALIDAE	Passerina caerulea	LC	LC	LC	LC	LC	LC	LC	LC	LC	LC	LC	LC	LC	LC	LC	LC	LC	LC	LC	LC	LC	LC
8615	CARDINALIDAE	Passerina amoena	LC	LC	LC	LC	LC	LC	LC	LC	LC	LC	LC	LC	LC	LC	LC	LC	LC	LC	LC	LC	LC	LC
8616	CARDINALIDAE	Passerina versicolor	LC	LC	LC	LC	LC	LC	LC	LC	LC	LC	LC	LC	LC	LC	LC	LC	LC	LC	LC	LC	LC	LC
8617	CARDINALIDAE	Passerina ciris	LC	LC	LC	LC	LC	LC	LC	LC	LC	LC	LC	LC	LC	LC	LC	LC	LC	LC	LC	LC	LC	LC
8618	CARDINALIDAE	Cyanocompsa parellina	LC	LC	LC	LC	LC	LC	LC	LC	LC	LC	LC	LC	LC	LC	LC	LC	LC	LC	LC	LC	LC	LC
8619	CARDINALIDAE	Amaurospiza moesta	LC	LC	LC	LC	LC	LC	LC	LC	LC	LC	LC	LC	LC	LC	LC	LC	LC	LC	LC	LC	LC	LC
8620	CARDINALIDAE	Cyanoloxia cyanoides	LC	LC	LC	LC	LC	LC	LC	LC	LC	LC	LC	LC	LC	LC	LC	LC	LC	LC	LC	LC	LC	LC
8621	CARDINALIDAE	Cyanoloxia brissonii	LC	LC	LC	LC	LC	LC	LC	LC	LC	LC	LC	LC	LC	LC	LC	LC	LC	LC	LC	LC	LC	LC
8622	CARDINALIDAE	Cyanoloxia glaucocaerulea	LC	LC	LC	LC	LC	LC	LC	LC	LC	LC	LC	LC	LC	LC	LC	LC	LC	LC	LC	LC	LC	LC
8623	CARDINALIDAE	Habia fuscicauda	LC	LC	LC	LC	LC	LC	LC	LC	LC	LC	LC	LC	LC	LC	LC	LC	LC	LC	LC	LC	LC	LC
8624	CARDINALIDAE	Habia gutturalis	LC	LC	LC	LC	LC	LC	LC	LC	LC	LC	LC	LC	LC	LC	LC	LC	LC	LC	LC	LC	LC	LC
8625	CARDINALIDAE	Habia atrimaxillaris	EN	VU	NA	NA	VU	NA	VU	NA	VU	EN	EN	NA	VU	NA	VU	NA	VU	NA	VU	VU	VU	EN
8626	CARDINALIDAE	Habia cristata	LC	LC	LC	LC	LC	LC	LC	LC	LC	LC	LC	LC	LC	LC	LC	LC	LC	LC	LC	LC	LC	LC
8627	CARDINALIDAE	Habia rubica	LC	LC	LC	LC	LC	LC	LC	LC	LC	LC	LC	LC	LC	LC	LC	LC	LC	LC	LC	LC	LC	LC
8628	CARDINALIDAE	Habia carmioli	LC	VU	LC	LC	VU	LC	VU	LC	VU	LC	LC	LC	LC	LC	VU	LC	LC	LC	LC	LC	LC	VU
8629	CARDINALIDAE	Habia olivacea	LC	LC	LC	LC	LC	LC	LC	LC	LC	LC	LC	LC	LC	LC	LC	LC	LC	LC	LC	LC	LC	LC
8630	CARDINALIDAE	Habia stolzmanni	LC	LC	LC	LC	LC	LC	LC	LC	LC	LC	LC	LC	LC	LC	LC	LC	LC	LC	LC	LC	LC	LC
8631	CARDINALIDAE	Piranga roseogularis	LC	LC	LC	LC	LC	LC	LC	LC	LC	LC	LC	LC	LC	LC	LC	LC	LC	LC	LC	LC	LC	LC
8632	CARDINALIDAE	Piranga erythrocephala	LC	LC	LC	LC	LC	LC	LC	LC	LC	LC	LC	LC	LC	LC	LC	LC	LC	LC	LC	LC	LC	LC
8633	CARDINALIDAE	Piranga rubriceps	LC	LC	LC	LC	LC	LC	LC	LC	LC	LC	LC	LC	LC	LC	LC	LC	LC	LC	LC	LC	LC	LC
8634	CARDINALIDAE	Piranga leucoptera	LC	LC	LC	LC	LC	LC	LC	LC	LC	LC	LC	LC	LC	LC	LC	LC	LC	LC	LC	LC	LC	LC
8635	CARDINALIDAE	Piranga olivacea	LC	LC	LC	LC	LC	LC	LC	LC	LC	LC	LC	LC	LC	LC	LC	LC	LC	LC	LC	LC	LC	LC
8636	CARDINALIDAE	Piranga rubra	LC	LC	LC	LC	LC	LC	LC	LC	LC	LC	LC	LC	LC	LC	LC	LC	LC	LC	LC	LC	LC	LC
8637	CARDINALIDAE	Piranga bidentata	LC	LC	LC	LC	LC	LC	LC	LC	LC	LC	LC	LC	LC	LC	LC	LC	LC	LC	LC	LC	LC	LC
8638	CARDINALIDAE	Piranga ludoviciana	LC	LC	LC	LC	LC	LC	LC	LC	LC	LC	LC	LC	LC	LC	LC	LC	LC	LC	LC	LC	LC	LC
8639	CARDINALIDAE	Piranga flava	LC	LC	LC	LC	LC	LC	LC	LC	LC	LC	LC	LC	LC	LC	LC	LC	LC	LC	LC	LC	LC	LC
8640	CARDINALIDAE	Cardinalis cardinalis	LC	LC	LC	LC	LC	LC	LC	LC	LC	LC	LC	LC	LC	LC	LC	LC	LC	LC	LC	LC	LC	LC
8641	CARDINALIDAE	Cardinalis phoeniceus	LC	LC	LC	LC	LC	LC	VU	LC	LC	LC	LC	LC	LC	LC	LC	LC	LC	LC	LC	LC	LC	VU
8642	CARDINALIDAE	Cardinalis sinuatus	LC	LC	LC	LC	LC	LC	LC	LC	LC	LC	LC	LC	LC	LC	LC	LC	LC	LC	LC	LC	LC	LC
8643	CARDINALIDAE	Caryothraustes poliogaster	LC	LC	LC	LC	LC	LC	VU	LC	VU	LC	LC	LC	LC	LC	LC	LC	LC	LC	LC	LC	LC	VU
8644	CARDINALIDAE	Caryothraustes canadensis	LC	LC	LC	LC	LC	LC	LC	LC	LC	LC	LC	LC	LC	LC	LC	LC	LC	LC	LC	LC	LC	LC
8645	CARDINALIDAE	Caryothraustes celaeno	LC	VU	LC	LC	VU	LC	VU	LC	VU	LC	LC	LC	VU	LC	LC	LC	LC	LC	LC	LC	LC	VU
8646	CARDINALIDAE	Caryothraustes erythromelas	LC	LC	LC	LC	LC	LC	LC	LC	LC	LC	LC	LC	LC	LC	LC	LC	LC	LC	LC	LC	LC	LC
8647	THRAUPIDAE	Catamblyrhynchus diadema	LC	LC	LC	LC	LC	LC	LC	LC	LC	LC	LC	LC	LC	LC	LC	LC	LC	LC	LC	LC	LC	LC
8648	THRAUPIDAE	Charitospiza eucosma	NT	LC	NA	NT	LC	NT	LC	NT	LC	NA	LC	NA	LC	NA	LC	NA	LC	NA	LC	NA	LC	LC
8649	THRAUPIDAE	Orchesticus abeillei	NT	LC	NA	NT	LC	NT	LC	NT	LC	NA	LC	NA	LC	NA	LC	NA	LC	NA	LC	NA	LC	LC
8650	THRAUPIDAE	Parkerthraustes humeralis	LC	LC	LC	LC	LC	LC	LC	LC	LC	LC	LC	LC	LC	LC	LC	LC	LC	LC	LC	LC	LC	LC
8651	THRAUPIDAE	Nemosia pileata	LC	LC	LC	LC	LC	LC	LC	LC	LC	LC	LC	LC	LC	LC	LC	LC	LC	LC	LC	LC	LC	LC
8652	THRAUPIDAE	Nemosia rourei	CR	CR	NA	NA	EN	NA	EN	NA	EN	EN	EN	NA	EN	NA	VU	CR	CR	CR	EN	VU	VU	CR
8653	THRAUPIDAE	Cyanicterus cyanicterus	LC	LC	LC	LC	LC	LC	LC	LC	LC	LC	LC	LC	LC	LC	LC	LC	LC	LC	LC	LC	LC	LC
8654	THRAUPIDAE	Sericossypha albocristata	VU	LC	NA	NA	LC	VU	LC	NA	LC	NA	LC	NA	LC	NA	LC	NA	LC	NA	LC	NA	LC	LC
8655	THRAUPIDAE	Compsothraupis loricata	LC	LC	LC	LC	LC	LC	LC	LC	LC	LC	LC	LC	LC	LC	LC	LC	LC	LC	LC	LC	LC	LC
8656	THRAUPIDAE	Coryphaspiza melanotis	VU	LC	NA	VU	LC	VU	LC	VU	LC	NA	LC	NA	LC	NA	LC	NA	LC	NA	LC	NA	LC	LC
8657	THRAUPIDAE	Embernagra platensis	LC	LC	LC	LC	LC	LC	LC	LC	LC	LC	LC	LC	LC	LC	LC	LC	LC	LC	LC	LC	LC	LC
8658	THRAUPIDAE	Embernagra longicauda	LC	LC	LC	LC	LC	LC	VU	LC	LC	LC	LC	LC	LC	LC	LC	LC	LC	LC	LC	LC	LC	VU
8659	THRAUPIDAE	Emberizoides ypiranganus	LC	LC	LC	LC	LC	LC	LC	LC	LC	LC	LC	LC	LC	LC	LC	LC	LC	LC	LC	LC	LC	LC
8660	THRAUPIDAE	Emberizoides herbicola	LC	LC	LC	LC	LC	LC	LC	LC	LC	LC	LC	LC	LC	LC	LC	LC	LC	LC	LC	LC	LC	LC
8661	THRAUPIDAE	Incaspiza pulchra	LC	VU	LC	LC	VU	LC	VU	LC	VU	LC	VU	LC	VU	LC	VU	LC	VU	LC	VU	LC	LC	VU
8662	THRAUPIDAE	Incaspiza personata	LC	LC	LC	LC	LC	LC	LC	LC	LC	LC	LC	LC	LC	LC	LC	LC	LC	LC	LC	LC	LC	LC
8663	THRAUPIDAE	Incaspiza ortizi	LC	VU	LC	LC	VU	LC	VU	LC	VU	LC	VU	LC	EN	LC	VU	LC	EN	LC	VU	LC	VU	EN
8664	THRAUPIDAE	Incaspiza laeta	LC	VU	LC	LC	LC	LC	LC	LC	LC	LC	VU	LC	VU	LC	LC	LC	VU	LC	LC	LC	LC	VU
8665	THRAUPIDAE	Incaspiza watkinsi	NT	VU	NA	NA	VU	NA	VU	NA	VU	NT	VU	NA	VU	NA	VU	NA	VU	NA	VU	NA	LC	VU
8666	THRAUPIDAE	Rhopospina fruticeti	LC	LC	LC	LC	LC	LC	LC	LC	LC	LC	LC	LC	LC	LC	LC	LC	LC	LC	LC	LC	LC	LC
8667	THRAUPIDAE	Porphyrospiza caerulescens	NT	LC	NA	NT	LC	NT	LC	NT	LC	NA	LC	NA	LC	NA	LC	NA	LC	NA	LC	NA	LC	LC
8668	THRAUPIDAE	Corydospiza alaudina	LC	LC	LC	LC	LC	LC	LC	LC	LC	LC	LC	LC	LC	LC	LC	LC	LC	LC	LC	LC	LC	LC
8669	THRAUPIDAE	Corydospiza carbonaria	LC	LC	LC	LC	LC	LC	LC	LC	LC	LC	LC	LC	LC	LC	LC	LC	LC	LC	LC	LC	LC	LC
8670	THRAUPIDAE	Chlorophanes spiza	LC	LC	LC	LC	LC	LC	LC	LC	LC	LC	LC	LC	LC	LC	LC	LC	LC	LC	LC	LC	LC	LC
8671	THRAUPIDAE	Chrysothlypis salmoni	LC	LC	LC	LC	LC	LC	LC	LC	LC	LC	LC	LC	LC	LC	LC	LC	LC	LC	LC	LC	LC	LC
8672	THRAUPIDAE	Chrysothlypis chrysomelas	LC	LC	LC	LC	LC	LC	VU	LC	LC	LC	VU	LC	LC	LC	LC	LC	LC	LC	LC	LC	LC	VU
8673	THRAUPIDAE	Heterospingus rubrifrons	LC	VU	LC	LC	VU	LC	VU	LC	VU	LC	LC	LC	LC	LC	LC	LC	VU	LC	LC	LC	LC	VU
8674	THRAUPIDAE	Heterospingus xanthopygius	LC	LC	LC	LC	LC	LC	LC	LC	LC	LC	LC	LC	LC	LC	LC	LC	LC	LC	LC	LC	LC	LC
8675	THRAUPIDAE	Hemithraupis flavicollis	LC	LC	LC	LC	LC	LC	LC	LC	LC	LC	LC	LC	LC	LC	LC	LC	LC	LC	LC	LC	LC	LC
8676	THRAUPIDAE	Hemithraupis guira	LC	LC	LC	LC	LC	LC	LC	LC	LC	LC	LC	LC	LC	LC	LC	LC	LC	LC	LC	LC	LC	LC
8677	THRAUPIDAE	Hemithraupis ruficapilla	LC	LC	LC	LC	LC	LC	LC	LC	LC	LC	LC	LC	LC	LC	LC	LC	LC	LC	LC	LC	LC	LC
8678	THRAUPIDAE	Tersina viridis	LC	LC	LC	LC	LC	LC	LC	LC	LC	LC	LC	LC	LC	LC	LC	LC	LC	LC	LC	LC	LC	LC
8679	THRAUPIDAE	Cyanerpes caeruleus	LC	LC	LC	LC	LC	LC	LC	LC	LC	LC	LC	LC	LC	LC	LC	LC	LC	LC	LC	LC	LC	LC
8680	THRAUPIDAE	Cyanerpes cyaneus	LC	LC	LC	LC	LC	LC	LC	LC	LC	LC	LC	LC	LC	LC	LC	LC	LC	LC	LC	LC	LC	LC
8681	THRAUPIDAE	Cyanerpes nitidus	LC	LC	LC	LC	LC	LC	LC	LC	LC	LC	LC	LC	LC	LC	LC	LC	LC	LC	LC	LC	LC	LC
8682	THRAUPIDAE	Cyanerpes lucidus	LC	LC	LC	LC	LC	LC	LC	LC	LC	LC	LC	LC	LC	LC	LC	LC	LC	LC	LC	LC	LC	LC
8683	THRAUPIDAE	Dacnis berlepschi	VU	LC	NA	VU	LC	VU	LC	VU	LC	VU	VU	NA	LC	NA	LC	NA	LC	NA	LC	NA	LC	VU
8684	THRAUPIDAE	Dacnis venusta	LC	LC	LC	LC	LC	LC	LC	LC	LC	LC	LC	LC	LC	LC	LC	LC	LC	LC	LC	LC	LC	LC
8685	THRAUPIDAE	Dacnis cayana	LC	LC	LC	LC	LC	LC	LC	LC	LC	LC	LC	LC	LC	LC	LC	LC	LC	LC	LC	LC	LC	LC
8686	THRAUPIDAE	Dacnis flaviventer	LC	LC	LC	LC	LC	LC	LC	LC	LC	LC	LC	LC	LC	LC	LC	LC	LC	LC	LC	LC	LC	LC
8687	THRAUPIDAE	Dacnis hartlaubi	VU	LC	NA	NA	LC	NA	LC	NA	LC	NA	VU	NA	LC	NA	LC	VU	LC	NA	LC	NA	LC	VU
8688	THRAUPIDAE	Dacnis lineata	LC	LC	LC	LC	LC	LC	LC	LC	LC	LC	LC	LC	LC	LC	LC	LC	LC	LC	LC	LC	LC	LC
8689	THRAUPIDAE	Dacnis viguieri	LC	LC	LC	LC	LC	LC	VU	LC	LC	LC	LC	LC	LC	LC	LC	LC	LC	LC	LC	LC	LC	VU
8690	THRAUPIDAE	Dacnis nigripes	NT	VU	NA	NA	LC	NA	VU	NA	LC	NA	LC	NA	LC	NT	LC	NT	LC	NA	LC	NA	LC	VU
8691	THRAUPIDAE	Dacnis albiventris	LC	LC	LC	LC	LC	LC	LC	LC	LC	LC	LC	LC	LC	LC	LC	LC	LC	LC	LC	LC	LC	LC
8692	THRAUPIDAE	Saltator multicolor	LC	LC	LC	LC	LC	LC	LC	LC	LC	LC	LC	LC	LC	LC	LC	LC	LC	LC	LC	LC	LC	LC
8693	THRAUPIDAE	Saltator atricollis	LC	LC	LC	LC	LC	LC	LC	LC	LC	LC	LC	LC	LC	LC	LC	LC	LC	LC	LC	LC	LC	LC
8694	THRAUPIDAE	Saltator orenocensis	LC	LC	LC	LC	LC	LC	LC	LC	LC	LC	LC	LC	LC	LC	LC	LC	LC	LC	LC	LC	LC	LC
8695	THRAUPIDAE	Saltator similis	LC	LC	LC	LC	LC	LC	LC	LC	LC	LC	LC	LC	LC	LC	LC	LC	LC	LC	LC	LC	LC	LC
8696	THRAUPIDAE	Saltator grandis	LC	LC	LC	LC	LC	LC	LC	LC	LC	LC	LC	LC	LC	LC	LC	LC	LC	LC	LC	LC	LC	LC
8697	THRAUPIDAE	Saltator striatipectus	LC	LC	LC	LC	LC	LC	LC	LC	LC	LC	LC	LC	LC	LC	LC	LC	LC	LC	LC	LC	LC	LC
8698	THRAUPIDAE	Saltator albicollis	LC	VU	LC	LC	VU	LC	VU	LC	VU	LC	VU	LC	VU	LC	VU	LC	VU	LC	LC	LC	VU	VU
8699	THRAUPIDAE	Saltator maximus	LC	LC	LC	LC	LC	LC	LC	LC	LC	LC	LC	LC	LC	LC	LC	LC	LC	LC	LC	LC	LC	LC
8700	THRAUPIDAE	Saltator atripennis	LC	LC	LC	LC	LC	LC	LC	LC	LC	LC	LC	LC	LC	LC	LC	LC	LC	LC	LC	LC	LC	LC
8701	THRAUPIDAE	Saltator atriceps	LC	LC	LC	LC	LC	LC	LC	LC	LC	LC	LC	LC	LC	LC	LC	LC	LC	LC	LC	LC	LC	LC
8702	THRAUPIDAE	Saltator nigriceps	LC	VU	LC	LC	VU	LC	LC	LC	VU	LC	LC	LC	LC	LC	LC	LC	VU	LC	LC	LC	LC	VU
8703	THRAUPIDAE	Saltator fuliginosus	LC	LC	LC	LC	LC	LC	LC	LC	LC	LC	LC	LC	LC	LC	LC	LC	LC	LC	LC	LC	LC	LC
8704	THRAUPIDAE	Saltator grossus	LC	LC	LC	LC	LC	LC	LC	LC	LC	LC	LC	LC	LC	LC	LC	LC	LC	LC	LC	LC	LC	LC
8705	THRAUPIDAE	Saltator cinctus	LC	LC	LC	LC	LC	LC	LC	LC	LC	LC	LC	LC	LC	LC	LC	LC	LC	LC	LC	LC	LC	LC
8706	THRAUPIDAE	Saltator maxillosus	LC	VU	LC	LC	VU	LC	VU	LC	VU	LC	LC	LC	LC	LC	LC	LC	LC	LC	LC	LC	LC	VU
8707	THRAUPIDAE	Saltator aurantiirostris	LC	LC	LC	LC	LC	LC	LC	LC	LC	LC	LC	LC	LC	LC	LC	LC	LC	LC	LC	LC	LC	LC
8708	THRAUPIDAE	Coereba flaveola	LC	LC	LC	LC	LC	LC	LC	LC	LC	LC	LC	LC	LC	LC	LC	LC	LC	LC	LC	LC	LC	LC
8709	THRAUPIDAE	Tiaris olivaceus	LC	LC	LC	LC	LC	LC	LC	LC	LC	LC	LC	LC	LC	LC	LC	LC	LC	LC	LC	LC	LC	LC
8710	THRAUPIDAE	Euneornis campestris	LC	VU	LC	LC	LC	LC	VU	LC	LC	LC	VU	LC	LC	LC	LC	LC	VU	LC	VU	LC	LC	VU
8711	THRAUPIDAE	Pyrrhulagra portoricensis	LC	VU	LC	LC	VU	LC	VU	LC	VU	LC	VU	LC	EN	LC	LC	LC	VU	LC	VU	LC	VU	EN
8712	THRAUPIDAE	Pyrrhulagra violacea	LC	LC	LC	LC	LC	LC	LC	LC	LC	LC	LC	LC	LC	LC	LC	LC	LC	LC	LC	LC	LC	LC
8713	THRAUPIDAE	Pyrrhulagra nigra	NT	LC	NA	NT	LC	NT	LC	NT	LC	NA	LC	NA	LC	NA	LC	NA	LC	NA	LC	NA	LC	LC
8714	THRAUPIDAE	Loxipasser anoxanthus	LC	LC	LC	LC	LC	LC	LC	LC	LC	LC	VU	LC	LC	LC	LC	LC	VU	LC	LC	LC	LC	VU
8715	THRAUPIDAE	Phonipara canora	LC	LC	LC	LC	LC	LC	LC	LC	LC	LC	LC	LC	LC	LC	LC	LC	LC	LC	LC	LC	LC	LC
8716	THRAUPIDAE	Loxigilla barbadensis	LC	EN	LC	LC	EN	LC	VU	LC	EN	LC	EN	LC	EN	LC	VU	LC	EN	LC	VU	LC	VU	EN
8717	THRAUPIDAE	Loxigilla noctis	LC	VU	LC	LC	LC	LC	VU	LC	VU	LC	VU	LC	VU	LC	LC	LC	LC	LC	LC	LC	LC	VU
8718	THRAUPIDAE	Melanospiza richardsoni	EN	VU	NA	NA	VU	NA	VU	NA	VU	NA	EN	NA	EN	NA	VU	EN	VU	VU	VU	NA	VU	EN
8719	THRAUPIDAE	Melanospiza bicolor	LC	LC	LC	LC	LC	LC	LC	LC	LC	LC	LC	LC	LC	LC	LC	LC	LC	LC	LC	LC	LC	LC
8720	THRAUPIDAE	Asemospiza fuliginosa	LC	LC	LC	LC	LC	LC	LC	LC	LC	LC	LC	LC	LC	LC	LC	LC	LC	LC	LC	LC	LC	LC
8721	THRAUPIDAE	Asemospiza obscura	LC	LC	LC	LC	LC	LC	LC	LC	LC	LC	LC	LC	LC	LC	LC	LC	LC	LC	LC	LC	LC	LC
8722	THRAUPIDAE	Certhidea fusca	LC	LC	LC	LC	LC	LC	LC	LC	LC	LC	VU	LC	LC	LC	VU	LC	VU	LC	LC	LC	VU	VU
8723	THRAUPIDAE	Geospiza psittacula	VU	LC	NA	VU	LC	VU	LC	VU	LC	NA	VU	NA	LC	NA	LC	NA	VU	NA	LC	NA	VU	VU
8724	THRAUPIDAE	Geospiza parvula	LC	LC	LC	LC	LC	LC	LC	LC	LC	LC	VU	LC	LC	LC	LC	LC	LC	LC	LC	LC	VU	VU
8725	THRAUPIDAE	Geospiza heliobates	CR	CR	NA	EN	EN	NA	EN	NA	VU	CR	CR	EN	EN	NA	VU	CR	CR	CR	CR	VU	VU	CR
8726	THRAUPIDAE	Geospiza pallida	NT	LC	NA	NT	LC	NA	LC	NT	LC	NA	VU	NA	LC	NA	LC	NA	LC	NA	LC	NA	LC	VU
8727	THRAUPIDAE	Geospiza fuliginosa	LC	LC	LC	LC	LC	LC	LC	LC	LC	LC	VU	LC	LC	LC	LC	LC	LC	LC	LC	LC	LC	VU
8728	THRAUPIDAE	Geospiza fortis	LC	LC	LC	LC	LC	LC	LC	LC	LC	LC	VU	LC	LC	LC	VU	LC	LC	LC	LC	LC	LC	VU
8729	THRAUPIDAE	Geospiza magnirostris	LC	LC	LC	LC	LC	LC	LC	LC	LC	LC	VU	LC	LC	LC	VU	LC	LC	LC	LC	LC	LC	VU
8730	THRAUPIDAE	Geospiza scandens	LC	LC	LC	LC	LC	LC	LC	LC	LC	LC	VU	LC	LC	LC	LC	LC	LC	LC	LC	LC	LC	VU
8731	THRAUPIDAE	Volatinia jacarina	LC	LC	LC	LC	LC	LC	LC	LC	LC	LC	LC	LC	LC	LC	LC	LC	LC	LC	LC	LC	LC	LC
8732	THRAUPIDAE	Conothraupis speculigera	NT	LC	NA	NT	LC	NT	LC	NT	LC	NA	LC	NA	LC	NA	LC	NA	LC	NA	LC	NA	LC	LC
8733	THRAUPIDAE	Conothraupis mesoleuca	EN	LC	NA	NA	LC	EN	LC	NA	LC	NA	LC	NA	LC	NA	LC	NA	LC	VU	LC	NA	LC	LC
8734	THRAUPIDAE	Creurgops dentatus	LC	LC	LC	LC	LC	LC	LC	LC	LC	LC	LC	LC	LC	LC	LC	LC	LC	LC	LC	LC	LC	LC
8735	THRAUPIDAE	Creurgops verticalis	LC	LC	LC	LC	LC	LC	LC	LC	LC	LC	LC	LC	LC	LC	LC	LC	LC	LC	LC	LC	LC	LC
8736	THRAUPIDAE	Eucometis penicillata	LC	LC	LC	LC	LC	LC	LC	LC	LC	LC	LC	LC	LC	LC	LC	LC	LC	LC	LC	LC	LC	LC
8737	THRAUPIDAE	Trichothraupis melanops	LC	LC	LC	LC	LC	LC	LC	LC	LC	LC	LC	LC	LC	LC	LC	LC	LC	LC	LC	LC	LC	LC
8738	THRAUPIDAE	Islerothraupis cristata	LC	LC	LC	LC	LC	LC	LC	LC	LC	LC	LC	LC	LC	LC	LC	LC	LC	LC	LC	LC	LC	LC
8739	THRAUPIDAE	Islerothraupis luctuosa	LC	LC	LC	LC	LC	LC	LC	LC	LC	LC	LC	LC	LC	LC	LC	LC	LC	LC	LC	LC	LC	LC
8740	THRAUPIDAE	Islerothraupis rufiventer	LC	LC	LC	LC	LC	LC	LC	LC	LC	LC	LC	LC	LC	LC	LC	LC	LC	LC	LC	LC	LC	LC
8741	THRAUPIDAE	Coryphospingus pileatus	LC	LC	LC	LC	LC	LC	LC	LC	LC	LC	LC	LC	LC	LC	LC	LC	LC	LC	LC	LC	LC	LC
8742	THRAUPIDAE	Coryphospingus cucullatus	LC	LC	LC	LC	LC	LC	LC	LC	LC	LC	LC	LC	LC	LC	LC	LC	LC	LC	LC	LC	LC	LC
8743	THRAUPIDAE	Maschalethraupis surinama	LC	LC	LC	LC	LC	LC	LC	LC	LC	LC	LC	LC	LC	LC	LC	LC	LC	LC	LC	LC	LC	LC
8744	THRAUPIDAE	Rhodospingus cruentus	LC	LC	LC	LC	LC	LC	LC	LC	LC	LC	LC	LC	LC	LC	LC	LC	LC	LC	LC	LC	LC	LC
8745	THRAUPIDAE	Chrysocorypha delatrii	LC	LC	LC	LC	LC	LC	LC	LC	LC	LC	LC	LC	LC	LC	LC	LC	LC	LC	LC	LC	LC	LC
8746	THRAUPIDAE	Lanio versicolor	LC	LC	LC	LC	LC	LC	LC	LC	LC	LC	LC	LC	LC	LC	LC	LC	LC	LC	LC	LC	LC	LC
8747	THRAUPIDAE	Lanio fulvus	LC	LC	LC	LC	LC	LC	LC	LC	LC	LC	LC	LC	LC	LC	LC	LC	LC	LC	LC	LC	LC	LC
8748	THRAUPIDAE	Lanio aurantius	LC	LC	LC	LC	LC	LC	VU	LC	LC	LC	LC	LC	LC	LC	LC	LC	LC	LC	LC	LC	LC	VU
8749	THRAUPIDAE	Lanio leucothorax	LC	VU	LC	LC	VU	LC	VU	LC	VU	LC	LC	LC	LC	LC	VU	LC	VU	LC	LC	LC	LC	VU
8750	THRAUPIDAE	Tachyphonus phoenicius	LC	LC	LC	LC	LC	LC	LC	LC	LC	LC	LC	LC	LC	LC	LC	LC	LC	LC	LC	LC	LC	LC
8751	THRAUPIDAE	Tachyphonus rufus	LC	LC	LC	LC	LC	LC	LC	LC	LC	LC	LC	LC	LC	LC	LC	LC	LC	LC	LC	LC	LC	LC
8752	THRAUPIDAE	Tachyphonus coronatus	LC	LC	LC	LC	LC	LC	LC	LC	LC	LC	LC	LC	LC	LC	LC	LC	LC	LC	LC	LC	LC	LC
8753	THRAUPIDAE	Ramphocelus sanguinolentus	LC	LC	LC	LC	VU	LC	LC	LC	VU	LC	LC	LC	LC	LC	LC	LC	LC	LC	LC	LC	LC	VU
8754	THRAUPIDAE	Ramphocelus nigrogularis	LC	LC	LC	LC	LC	LC	LC	LC	LC	LC	LC	LC	LC	LC	LC	LC	LC	LC	LC	LC	LC	LC
8755	THRAUPIDAE	Ramphocelus dimidiatus	LC	LC	LC	LC	LC	LC	LC	LC	LC	LC	LC	LC	LC	LC	LC	LC	LC	LC	LC	LC	LC	LC
8756	THRAUPIDAE	Ramphocelus melanogaster	LC	LC	LC	LC	LC	LC	LC	LC	LC	LC	LC	LC	LC	LC	LC	LC	LC	LC	LC	LC	LC	LC
8757	THRAUPIDAE	Ramphocelus carbo	LC	LC	LC	LC	LC	LC	LC	LC	LC	LC	LC	LC	LC	LC	LC	LC	LC	LC	LC	LC	LC	LC
8758	THRAUPIDAE	Ramphocelus bresilius	LC	LC	LC	LC	LC	LC	LC	LC	LC	LC	LC	LC	LC	LC	LC	LC	LC	LC	LC	LC	LC	LC
8759	THRAUPIDAE	Ramphocelus passerinii	LC	LC	LC	LC	LC	LC	LC	LC	VU	LC	LC	LC	LC	LC	LC	LC	LC	LC	LC	LC	LC	VU
8760	THRAUPIDAE	Ramphocelus costaricensis	LC	LC	LC	LC	VU	LC	VU	LC	VU	LC	LC	LC	LC	LC	LC	LC	LC	LC	LC	LC	LC	VU
8761	THRAUPIDAE	Ramphocelus flammigerus	LC	LC	LC	LC	LC	LC	LC	LC	LC	LC	LC	LC	LC	LC	LC	LC	LC	LC	LC	LC	LC	LC
8762	THRAUPIDAE	Sporophila bouvronides	LC	LC	LC	LC	LC	LC	LC	LC	LC	LC	LC	LC	LC	LC	LC	LC	LC	LC	LC	LC	LC	LC
8763	THRAUPIDAE	Sporophila lineola	LC	LC	LC	LC	LC	LC	LC	LC	LC	LC	LC	LC	LC	LC	LC	LC	LC	LC	LC	LC	LC	LC
8764	THRAUPIDAE	Sporophila morelleti	LC	LC	LC	LC	LC	LC	LC	LC	LC	LC	LC	LC	LC	LC	LC	LC	LC	LC	LC	LC	LC	LC
8765	THRAUPIDAE	Sporophila ophthalmica	LC	LC	LC	LC	LC	LC	LC	LC	LC	LC	LC	LC	LC	LC	LC	LC	LC	LC	LC	LC	LC	LC
8766	THRAUPIDAE	Sporophila intermedia	LC	LC	LC	LC	LC	LC	LC	LC	LC	LC	LC	LC	LC	LC	LC	LC	LC	LC	LC	LC	LC	LC
8767	THRAUPIDAE	Sporophila americana	LC	LC	LC	LC	LC	LC	LC	LC	LC	LC	LC	LC	LC	LC	LC	LC	LC	LC	LC	LC	LC	LC
8768	THRAUPIDAE	Sporophila murallae	LC	LC	LC	LC	LC	LC	LC	LC	LC	LC	LC	LC	LC	LC	LC	LC	LC	LC	LC	LC	LC	LC
8769	THRAUPIDAE	Sporophila fringilloides	LC	LC	LC	LC	LC	LC	LC	LC	LC	LC	LC	LC	LC	LC	LC	LC	LC	LC	LC	LC	LC	LC
8770	THRAUPIDAE	Sporophila luctuosa	LC	LC	LC	LC	LC	LC	LC	LC	LC	LC	LC	LC	LC	LC	LC	LC	LC	LC	LC	LC	LC	LC
8771	THRAUPIDAE	Sporophila caerulescens	LC	LC	LC	LC	LC	LC	LC	LC	LC	LC	LC	LC	LC	LC	LC	LC	LC	LC	LC	LC	LC	LC
8772	THRAUPIDAE	Sporophila nigricollis	LC	LC	LC	LC	LC	LC	LC	LC	LC	LC	LC	LC	LC	LC	LC	LC	LC	LC	LC	LC	LC	LC
8773	THRAUPIDAE	Sporophila ardesiaca	LC	LC	LC	LC	LC	LC	LC	LC	LC	LC	LC	LC	LC	LC	LC	LC	LC	LC	LC	LC	LC	LC
8774	THRAUPIDAE	Sporophila funerea	LC	LC	LC	LC	LC	LC	LC	LC	LC	LC	LC	LC	LC	LC	LC	LC	LC	LC	LC	LC	LC	LC
8775	THRAUPIDAE	Sporophila angolensis	LC	LC	LC	LC	LC	LC	LC	LC	LC	LC	LC	LC	LC	LC	LC	LC	LC	LC	LC	LC	LC	LC
8776	THRAUPIDAE	Sporophila nuttingi	LC	VU	LC	LC	VU	LC	VU	LC	VU	LC	LC	LC	LC	LC	VU	LC	LC	LC	LC	LC	LC	VU
8777	THRAUPIDAE	Sporophila maximiliani	EN	LC	NA	NA	LC	NA	LC	NA	LC	NA	LC	NA	LC	NA	LC	EN	LC	NA	LC	NA	LC	LC
8778	THRAUPIDAE	Sporophila crassirostris	LC	LC	LC	LC	LC	LC	LC	LC	LC	LC	LC	LC	LC	LC	LC	LC	LC	LC	LC	LC	LC	LC
8779	THRAUPIDAE	Sporophila atrirostris	LC	LC	LC	LC	LC	LC	LC	LC	LC	LC	LC	LC	LC	LC	LC	LC	LC	LC	LC	LC	LC	LC
8780	THRAUPIDAE	Sporophila schistacea	LC	LC	LC	LC	LC	LC	LC	LC	LC	LC	LC	LC	LC	LC	LC	LC	LC	LC	LC	LC	LC	LC
8781	THRAUPIDAE	Sporophila falcirostris	VU	LC	NA	VU	LC	VU	LC	VU	LC	NA	LC	NA	LC	NA	LC	VU	LC	NA	LC	NA	LC	LC
8782	THRAUPIDAE	Sporophila frontalis	VU	LC	NA	VU	LC	VU	LC	VU	LC	NA	LC	NA	LC	NA	LC	VU	LC	NA	LC	NA	LC	LC
8783	THRAUPIDAE	Sporophila collaris	LC	LC	LC	LC	LC	LC	LC	LC	LC	LC	LC	LC	LC	LC	LC	LC	LC	LC	LC	LC	LC	LC
8784	THRAUPIDAE	Sporophila albogularis	LC	LC	LC	LC	LC	LC	LC	LC	LC	LC	LC	LC	LC	LC	LC	LC	LC	LC	LC	LC	LC	LC
8785	THRAUPIDAE	Sporophila leucoptera	LC	LC	LC	LC	LC	LC	LC	LC	LC	LC	LC	LC	LC	LC	LC	LC	LC	LC	LC	LC	LC	LC
8786	THRAUPIDAE	Sporophila peruviana	LC	LC	LC	LC	LC	LC	LC	LC	LC	LC	LC	LC	LC	LC	LC	LC	LC	LC	LC	LC	LC	LC
8787	THRAUPIDAE	Sporophila telasco	LC	LC	LC	LC	LC	LC	LC	LC	LC	LC	LC	LC	LC	LC	LC	LC	LC	LC	LC	LC	LC	LC
8788	THRAUPIDAE	Sporophila simplex	LC	LC	LC	LC	LC	LC	LC	LC	LC	LC	LC	LC	LC	LC	LC	LC	LC	LC	LC	LC	LC	LC
8789	THRAUPIDAE	Sporophila castaneiventris	LC	LC	LC	LC	LC	LC	LC	LC	LC	LC	LC	LC	LC	LC	LC	LC	LC	LC	LC	LC	LC	LC
8790	THRAUPIDAE	Sporophila minuta	LC	LC	LC	LC	LC	LC	LC	LC	LC	LC	LC	LC	LC	LC	LC	LC	LC	LC	LC	LC	LC	LC
8791	THRAUPIDAE	Sporophila nigrorufa	VU	LC	NA	NA	LC	NA	LC	NA	LC	NA	LC	NA	LC	NA	LC	VU	LC	NA	LC	NA	LC	LC
8792	THRAUPIDAE	Sporophila hypoxantha	LC	LC	LC	LC	LC	LC	LC	LC	LC	LC	LC	LC	LC	LC	LC	LC	LC	LC	LC	LC	LC	LC
8793	THRAUPIDAE	Sporophila ruficollis	NT	LC	NA	NT	LC	NT	LC	NT	LC	NA	LC	NA	LC	NA	LC	NA	LC	NA	LC	NA	LC	LC
8794	THRAUPIDAE	Sporophila pileata	LC	LC	LC	LC	LC	LC	LC	LC	LC	LC	LC	LC	LC	LC	LC	LC	LC	LC	LC	LC	LC	LC
8795	THRAUPIDAE	Sporophila hypochroma	NT	LC	NA	NT	LC	NT	LC	NT	LC	NA	LC	NA	LC	NA	LC	NA	LC	NA	LC	NA	LC	LC
8796	THRAUPIDAE	Sporophila cinnamomea	VU	LC	NA	VU	LC	VU	LC	VU	LC	NA	LC	NA	LC	NA	LC	VU	LC	NA	LC	NA	LC	LC
8797	THRAUPIDAE	Sporophila palustris	EN	LC	NA	VU	LC	VU	LC	VU	LC	NA	LC	NA	LC	NA	LC	EN	LC	VU	LC	NA	LC	LC
8798	THRAUPIDAE	Sporophila melanogaster	NT	VU	NA	NA	LC	NA	VU	NA	LC	NT	LC	NA	LC	NT	LC	NT	VU	NA	LC	NA	LC	VU
8799	THRAUPIDAE	Piezorina cinerea	LC	LC	LC	LC	LC	LC	LC	LC	LC	LC	LC	LC	LC	LC	LC	LC	VU	LC	LC	LC	LC	VU
8800	THRAUPIDAE	Xenospingus concolor	NT	LC	NA	NA	LC	NA	LC	NA	LC	NA	VU	NA	VU	NA	LC	NT	VU	NA	VU	NA	LC	VU
8801	THRAUPIDAE	Cnemoscopus chrysogaster	LC	LC	LC	LC	LC	LC	LC	LC	LC	LC	LC	LC	LC	LC	LC	LC	LC	LC	LC	LC	LC	LC
8802	THRAUPIDAE	Pseudospingus verticalis	LC	LC	LC	LC	LC	LC	LC	LC	LC	LC	LC	LC	LC	LC	LC	LC	LC	LC	LC	LC	LC	LC
8803	THRAUPIDAE	Pseudospingus xanthophthalmus	LC	LC	LC	LC	LC	LC	LC	LC	LC	LC	LC	LC	LC	LC	LC	LC	LC	LC	LC	LC	LC	LC
8804	THRAUPIDAE	Poospiza boliviana	LC	LC	LC	LC	LC	LC	LC	LC	LC	LC	LC	LC	LC	LC	LC	LC	LC	LC	LC	LC	LC	LC
8805	THRAUPIDAE	Poospiza ornata	LC	LC	LC	LC	LC	LC	LC	LC	LC	LC	LC	LC	LC	LC	LC	LC	LC	LC	LC	LC	LC	LC
8806	THRAUPIDAE	Poospiza nigrorufa	LC	LC	LC	LC	LC	LC	LC	LC	LC	LC	LC	LC	LC	LC	LC	LC	LC	LC	LC	LC	LC	LC
8807	THRAUPIDAE	Poospiza hispaniolensis	LC	LC	LC	LC	LC	LC	LC	LC	LC	LC	LC	LC	LC	LC	LC	LC	LC	LC	LC	LC	LC	LC
8808	THRAUPIDAE	Poospiza rubecula	EN	VU	NA	NA	VU	NA	LC	NA	LC	NA	VU	NA	VU	NA	VU	EN	VU	EN	LC	NA	LC	VU
8809	THRAUPIDAE	Poospiza baeri	VU	LC	NA	NA	VU	NA	LC	NA	VU	VU	LC	NA	LC	NA	LC	VU	LC	NA	LC	NA	LC	VU
8810	THRAUPIDAE	Poospiza garleppi	NT	VU	NA	NA	VU	NA	LC	NA	VU	NT	VU	NA	VU	NT	VU	NT	VU	NT	VU	NA	LC	VU
8811	THRAUPIDAE	Poospiza rufosuperciliaris	LC	VU	LC	LC	VU	LC	VU	LC	LC	LC	VU	LC	VU	LC	LC	LC	VU	LC	VU	LC	VU	VU
8812	THRAUPIDAE	Kleinothraupis reyi	NT	VU	NA	NA	VU	NA	VU	NA	VU	NT	VU	NA	LC	NA	LC	NA	VU	NA	LC	NA	LC	VU
8813	THRAUPIDAE	Kleinothraupis atropileus	LC	LC	LC	LC	LC	LC	LC	LC	LC	LC	LC	LC	LC	LC	LC	LC	LC	LC	LC	LC	LC	LC
8814	THRAUPIDAE	Kleinothraupis calophrys	LC	LC	LC	LC	LC	LC	LC	LC	LC	LC	LC	LC	LC	LC	LC	LC	LC	LC	LC	LC	LC	LC
8815	THRAUPIDAE	Kleinothraupis parodii	NT	LC	NA	NA	LC	NA	LC	NT	LC	NA	LC	NA	LC	NA	LC	NA	LC	NA	LC	NA	LC	LC
8816	THRAUPIDAE	Sphenopsis frontalis	LC	LC	LC	LC	LC	LC	LC	LC	LC	LC	LC	LC	LC	LC	LC	LC	LC	LC	LC	LC	LC	LC
8817	THRAUPIDAE	Sphenopsis melanotis	LC	LC	LC	LC	LC	LC	LC	LC	LC	LC	LC	LC	LC	LC	LC	LC	LC	LC	LC	LC	LC	LC
8818	THRAUPIDAE	Thlypopsis fulviceps	LC	LC	LC	LC	LC	LC	LC	LC	LC	LC	LC	LC	LC	LC	LC	LC	LC	LC	LC	LC	LC	LC
8819	THRAUPIDAE	Thlypopsis inornata	LC	LC	LC	LC	LC	LC	VU	LC	LC	LC	LC	LC	LC	LC	LC	LC	LC	LC	LC	LC	LC	VU
8820	THRAUPIDAE	Thlypopsis sordida	LC	LC	LC	LC	LC	LC	LC	LC	LC	LC	LC	LC	LC	LC	LC	LC	LC	LC	LC	LC	LC	LC
8821	THRAUPIDAE	Thlypopsis pyrrhocoma	LC	LC	LC	LC	LC	LC	LC	LC	LC	LC	LC	LC	LC	LC	LC	LC	LC	LC	LC	LC	LC	LC
8822	THRAUPIDAE	Thlypopsis ruficeps	LC	LC	LC	LC	LC	LC	LC	LC	LC	LC	LC	LC	LC	LC	LC	LC	LC	LC	LC	LC	LC	LC
8823	THRAUPIDAE	Thlypopsis superciliaris	LC	LC	LC	LC	LC	LC	LC	LC	LC	LC	LC	LC	LC	LC	LC	LC	LC	LC	LC	LC	LC	LC
8824	THRAUPIDAE	Thlypopsis ornata	LC	LC	LC	LC	LC	LC	LC	LC	LC	LC	LC	LC	LC	LC	LC	LC	LC	LC	LC	LC	LC	LC
8825	THRAUPIDAE	Thlypopsis pectoralis	LC	VU	LC	LC	VU	LC	VU	LC	LC	LC	VU	LC	LC	LC	VU	LC	VU	LC	VU	LC	LC	VU
8826	THRAUPIDAE	Castanozoster thoracicus	LC	LC	LC	LC	LC	LC	LC	LC	LC	LC	LC	LC	LC	LC	LC	LC	LC	LC	LC	LC	LC	LC
8827	THRAUPIDAE	Donacospiza albifrons	LC	LC	LC	LC	LC	LC	LC	LC	LC	LC	LC	LC	LC	LC	LC	LC	LC	LC	LC	LC	LC	LC
8828	THRAUPIDAE	Cypsnagra hirundinacea	LC	LC	LC	LC	LC	LC	LC	LC	LC	LC	LC	LC	LC	LC	LC	LC	LC	LC	LC	LC	LC	LC
8829	THRAUPIDAE	Poospizopsis hypocondria	LC	LC	LC	LC	LC	LC	LC	LC	LC	LC	LC	LC	LC	LC	LC	LC	LC	LC	LC	LC	LC	LC
8830	THRAUPIDAE	Urothraupis stolzmanni	LC	LC	LC	LC	LC	LC	LC	LC	LC	LC	LC	LC	LC	LC	LC	LC	LC	LC	LC	LC	LC	LC
8831	THRAUPIDAE	Nephelornis oneilli	LC	LC	LC	LC	LC	LC	LC	LC	LC	LC	LC	LC	LC	LC	LC	LC	LC	LC	LC	LC	LC	LC
8832	THRAUPIDAE	Microspingus lateralis	LC	LC	LC	LC	LC	LC	LC	LC	LC	LC	LC	LC	LC	LC	LC	LC	LC	LC	LC	LC	LC	LC
8833	THRAUPIDAE	Microspingus cabanisi	LC	LC	LC	LC	LC	LC	LC	LC	LC	LC	LC	LC	LC	LC	LC	LC	LC	LC	LC	LC	LC	LC
8834	THRAUPIDAE	Microspingus erythrophrys	LC	LC	LC	LC	LC	LC	LC	LC	LC	LC	LC	LC	LC	LC	LC	LC	LC	LC	LC	LC	LC	LC
8835	THRAUPIDAE	Microspingus alticola	EN	VU	NA	NA	VU	NA	VU	NA	VU	VU	VU	NA	VU	NA	VU	EN	VU	VU	VU	NA	VU	VU
8836	THRAUPIDAE	Microspingus pectoralis	LC	LC	LC	LC	LC	LC	LC	LC	LC	LC	LC	LC	LC	LC	LC	LC	LC	LC	LC	LC	LC	LC
8837	THRAUPIDAE	Microspingus trifasciatus	LC	LC	LC	LC	LC	LC	LC	LC	LC	LC	LC	LC	LC	LC	LC	LC	LC	LC	LC	LC	LC	LC
8838	THRAUPIDAE	Microspingus melanoleucus	LC	LC	LC	LC	LC	LC	LC	LC	LC	LC	LC	LC	LC	LC	LC	LC	LC	LC	LC	LC	LC	LC
8839	THRAUPIDAE	Microspingus cinereus	LC	LC	LC	LC	LC	LC	LC	LC	LC	LC	LC	LC	LC	LC	LC	LC	LC	LC	LC	LC	LC	LC
8840	THRAUPIDAE	Conirostrum margaritae	VU	LC	NA	NA	LC	VU	LC	NA	LC	NA	LC	NA	LC	NA	LC	NA	LC	NA	LC	NA	LC	LC
8841	THRAUPIDAE	Conirostrum bicolor	NT	LC	NA	NA	LC	NT	LC	NA	LC	NA	LC	NA	LC	NA	LC	NA	LC	NA	LC	NA	LC	LC
8842	THRAUPIDAE	Conirostrum speciosum	LC	LC	LC	LC	LC	LC	LC	LC	LC	LC	LC	LC	LC	LC	LC	LC	LC	LC	LC	LC	LC	LC
8843	THRAUPIDAE	Conirostrum leucogenys	LC	LC	LC	LC	LC	LC	LC	LC	LC	LC	LC	LC	LC	LC	LC	LC	LC	LC	LC	LC	LC	LC
8844	THRAUPIDAE	Conirostrum albifrons	LC	LC	LC	LC	LC	LC	LC	LC	LC	LC	LC	LC	LC	LC	LC	LC	LC	LC	LC	LC	LC	LC
8845	THRAUPIDAE	Conirostrum binghami	NT	LC	NA	NT	LC	NT	LC	NT	LC	NA	LC	NA	LC	NA	LC	NA	LC	NA	LC	NA	LC	LC
8846	THRAUPIDAE	Conirostrum sitticolor	LC	LC	LC	LC	LC	LC	LC	LC	LC	LC	LC	LC	LC	LC	LC	LC	LC	LC	LC	LC	LC	LC
8847	THRAUPIDAE	Conirostrum ferrugineiventre	LC	LC	LC	LC	LC	LC	LC	LC	LC	LC	LC	LC	LC	LC	LC	LC	LC	LC	LC	LC	LC	LC
8848	THRAUPIDAE	Conirostrum tamarugense	LC	VU	LC	LC	LC	LC	LC	LC	LC	LC	VU	LC	EN	LC	LC	LC	VU	LC	VU	LC	VU	EN
8849	THRAUPIDAE	Conirostrum rufum	LC	LC	LC	LC	LC	LC	LC	LC	LC	LC	LC	LC	LC	LC	LC	LC	LC	LC	LC	LC	LC	LC
8850	THRAUPIDAE	Conirostrum fraseri	LC	LC	LC	LC	LC	LC	LC	LC	LC	LC	LC	LC	LC	LC	LC	LC	LC	LC	LC	LC	LC	LC
8851	THRAUPIDAE	Sicalis citrina	LC	LC	LC	LC	LC	LC	LC	LC	LC	LC	LC	LC	LC	LC	LC	LC	LC	LC	LC	LC	LC	LC
8852	THRAUPIDAE	Sicalis taczanowskii	LC	LC	LC	LC	LC	LC	LC	LC	LC	LC	LC	LC	LC	LC	LC	LC	LC	LC	LC	LC	LC	LC
8853	THRAUPIDAE	Sicalis uropigyalis	LC	LC	LC	LC	LC	LC	LC	LC	LC	LC	LC	LC	LC	LC	LC	LC	LC	LC	LC	LC	LC	LC
8854	THRAUPIDAE	Sicalis flaveola	LC	LC	LC	LC	LC	LC	LC	LC	LC	LC	LC	LC	LC	LC	LC	LC	LC	LC	LC	LC	LC	LC
8855	THRAUPIDAE	Sicalis columbiana	LC	LC	LC	LC	LC	LC	LC	LC	LC	LC	LC	LC	LC	LC	LC	LC	LC	LC	LC	LC	LC	LC
8856	THRAUPIDAE	Sicalis luteola	LC	LC	LC	LC	LC	LC	LC	LC	LC	LC	LC	LC	LC	LC	LC	LC	LC	LC	LC	LC	LC	LC
8857	THRAUPIDAE	Sicalis luteocephala	LC	LC	LC	LC	LC	LC	LC	LC	LC	LC	LC	LC	LC	LC	LC	LC	LC	LC	LC	LC	LC	LC
8858	THRAUPIDAE	Sicalis lebruni	LC	LC	LC	LC	LC	LC	LC	LC	LC	LC	LC	LC	LC	LC	LC	LC	LC	LC	LC	LC	LC	LC
8859	THRAUPIDAE	Sicalis mendozae	LC	LC	LC	LC	LC	LC	LC	LC	LC	LC	LC	LC	LC	LC	LC	LC	LC	LC	LC	LC	LC	LC
8860	THRAUPIDAE	Sicalis auriventris	LC	LC	LC	LC	LC	LC	LC	LC	LC	LC	LC	LC	LC	LC	LC	LC	LC	LC	LC	LC	LC	LC
8861	THRAUPIDAE	Sicalis raimondii	LC	LC	LC	LC	LC	LC	LC	LC	LC	LC	LC	LC	LC	LC	LC	LC	LC	LC	LC	LC	LC	LC
8862	THRAUPIDAE	Sicalis lutea	LC	LC	LC	LC	LC	LC	LC	LC	LC	LC	LC	LC	LC	LC	LC	LC	LC	LC	LC	LC	LC	LC
8863	THRAUPIDAE	Phrygilus gayi	LC	LC	LC	LC	LC	LC	LC	LC	LC	LC	LC	LC	LC	LC	LC	LC	LC	LC	LC	LC	LC	LC
8864	THRAUPIDAE	Phrygilus patagonicus	LC	LC	LC	LC	LC	LC	LC	LC	LC	LC	LC	LC	LC	LC	LC	LC	LC	LC	LC	LC	LC	LC
8865	THRAUPIDAE	Phrygilus atriceps	LC	LC	LC	LC	LC	LC	LC	LC	LC	LC	LC	LC	LC	LC	LC	LC	LC	LC	LC	LC	LC	LC
8866	THRAUPIDAE	Phrygilus punensis	LC	LC	LC	LC	LC	LC	LC	LC	LC	LC	LC	LC	LC	LC	LC	LC	LC	LC	LC	LC	LC	LC
8867	THRAUPIDAE	Melanodera xanthogramma	LC	LC	LC	LC	LC	LC	LC	LC	LC	LC	LC	LC	LC	LC	LC	LC	LC	LC	LC	LC	LC	LC
8868	THRAUPIDAE	Melanodera melanodera	LC	LC	LC	LC	LC	LC	LC	LC	LC	LC	LC	LC	LC	LC	LC	LC	LC	LC	LC	LC	LC	LC
8869	THRAUPIDAE	Haplospiza unicolor	LC	LC	LC	LC	LC	LC	LC	LC	LC	LC	LC	LC	LC	LC	LC	LC	LC	LC	LC	LC	LC	LC
8870	THRAUPIDAE	Geospizopsis plebejus	LC	LC	LC	LC	LC	LC	LC	LC	LC	LC	LC	LC	LC	LC	LC	LC	LC	LC	LC	LC	LC	LC
8871	THRAUPIDAE	Geospizopsis unicolor	LC	LC	LC	LC	LC	LC	LC	LC	LC	LC	LC	LC	LC	LC	LC	LC	LC	LC	LC	LC	LC	LC
8872	THRAUPIDAE	Spodiornis rusticus	LC	LC	LC	LC	LC	LC	LC	LC	LC	LC	LC	LC	LC	LC	LC	LC	LC	LC	LC	LC	LC	LC
8873	THRAUPIDAE	Acanthidops bairdi	LC	VU	LC	LC	VU	LC	VU	LC	VU	LC	VU	LC	LC	LC	LC	LC	VU	LC	LC	LC	LC	VU
8874	THRAUPIDAE	Xenodacnis petersi	LC	LC	LC	LC	LC	LC	LC	LC	LC	LC	LC	LC	LC	LC	LC	LC	LC	LC	LC	LC	LC	LC
8875	THRAUPIDAE	Idiopsar brachyurus	LC	LC	LC	LC	LC	LC	LC	LC	LC	LC	LC	LC	LC	LC	LC	LC	LC	LC	LC	LC	LC	LC
8876	THRAUPIDAE	Chionodacryon speculiferum	LC	LC	LC	LC	LC	LC	LC	LC	LC	LC	LC	LC	LC	LC	LC	LC	LC	LC	LC	LC	LC	LC
8877	THRAUPIDAE	Ephippiospingus erythronotus	LC	LC	LC	LC	LC	LC	LC	LC	LC	LC	LC	LC	LC	LC	LC	LC	LC	LC	LC	LC	LC	LC
8878	THRAUPIDAE	Ephippiospingus dorsalis	LC	LC	LC	LC	LC	LC	LC	LC	LC	LC	LC	LC	LC	LC	LC	LC	LC	LC	LC	LC	LC	LC
8879	THRAUPIDAE	Catamenia analis	LC	LC	LC	LC	LC	LC	LC	LC	LC	LC	LC	LC	LC	LC	LC	LC	LC	LC	LC	LC	LC	LC
8880	THRAUPIDAE	Catamenia inornata	LC	LC	LC	LC	LC	LC	LC	LC	LC	LC	LC	LC	LC	LC	LC	LC	LC	LC	LC	LC	LC	LC
8881	THRAUPIDAE	Catamenia homochroa	LC	LC	LC	LC	LC	LC	LC	LC	LC	LC	LC	LC	LC	LC	LC	LC	LC	LC	LC	LC	LC	LC
8882	THRAUPIDAE	Diglossa glauca	LC	LC	LC	LC	LC	LC	LC	LC	LC	LC	LC	LC	LC	LC	LC	LC	LC	LC	LC	LC	LC	LC
8883	THRAUPIDAE	Diglossa caerulescens	LC	LC	LC	LC	LC	LC	LC	LC	LC	LC	LC	LC	LC	LC	LC	LC	LC	LC	LC	LC	LC	LC
8884	THRAUPIDAE	Diglossa cyanea	LC	LC	LC	LC	LC	LC	LC	LC	LC	LC	LC	LC	LC	LC	LC	LC	LC	LC	LC	LC	LC	LC
8885	THRAUPIDAE	Diglossa indigotica	LC	LC	LC	LC	LC	LC	LC	LC	LC	LC	VU	LC	LC	LC	LC	LC	LC	LC	LC	LC	LC	VU
8886	THRAUPIDAE	Diglossa sittoides	LC	LC	LC	LC	LC	LC	LC	LC	LC	LC	LC	LC	LC	LC	LC	LC	LC	LC	LC	LC	LC	LC
8887	THRAUPIDAE	Diglossa plumbea	LC	LC	LC	LC	LC	LC	VU	LC	LC	LC	VU	LC	LC	LC	LC	LC	LC	LC	LC	LC	LC	VU
8888	THRAUPIDAE	Diglossa baritula	LC	LC	LC	LC	LC	LC	LC	LC	LC	LC	LC	LC	LC	LC	LC	LC	LC	LC	LC	LC	LC	LC
8889	THRAUPIDAE	Diglossa mystacalis	LC	LC	LC	LC	LC	LC	LC	LC	LC	LC	LC	LC	LC	LC	LC	LC	LC	LC	LC	LC	LC	LC
8890	THRAUPIDAE	Diglossa gloriosissima	NT	LC	NA	NA	LC	NA	LC	NA	LC	NT	VU	NT	LC	NA	LC	NT	VU	NA	LC	NA	LC	VU
8891	THRAUPIDAE	Diglossa lafresnayii	LC	LC	LC	LC	LC	LC	LC	LC	LC	LC	LC	LC	LC	LC	LC	LC	LC	LC	LC	LC	LC	LC
8892	THRAUPIDAE	Diglossa duidae	LC	LC	LC	LC	LC	LC	LC	LC	LC	LC	LC	LC	LC	LC	LC	LC	LC	LC	LC	LC	LC	LC
8893	THRAUPIDAE	Diglossa major	LC	LC	LC	LC	LC	LC	LC	LC	LC	LC	LC	LC	LC	LC	LC	LC	LC	LC	LC	LC	LC	LC
8894	THRAUPIDAE	Diglossa venezuelensis	EN	VU	NA	NA	VU	NA	VU	NA	VU	EN	EN	NA	EN	NA	LC	EN	VU	VU	VU	NA	VU	EN
8895	THRAUPIDAE	Diglossa albilatera	LC	LC	LC	LC	LC	LC	LC	LC	LC	LC	LC	LC	LC	LC	LC	LC	LC	LC	LC	LC	LC	LC
8896	THRAUPIDAE	Diglossa carbonaria	LC	LC	LC	LC	LC	LC	LC	LC	LC	LC	LC	LC	LC	LC	LC	LC	LC	LC	LC	LC	LC	LC
8897	THRAUPIDAE	Diglossa brunneiventris	LC	LC	LC	LC	LC	LC	LC	LC	LC	LC	LC	LC	LC	LC	LC	LC	LC	LC	LC	LC	LC	LC
8898	THRAUPIDAE	Diglossa gloriosa	LC	LC	LC	LC	VU	LC	LC	LC	VU	LC	LC	LC	LC	LC	LC	LC	LC	LC	LC	LC	LC	VU
8899	THRAUPIDAE	Diglossa humeralis	LC	LC	LC	LC	LC	LC	LC	LC	LC	LC	LC	LC	LC	LC	LC	LC	LC	LC	LC	LC	LC	LC
8900	THRAUPIDAE	Calochaetes coccineus	LC	LC	LC	LC	LC	LC	LC	LC	LC	LC	LC	LC	LC	LC	LC	LC	LC	LC	LC	LC	LC	LC
8901	THRAUPIDAE	Iridosornis porphyrocephalus	NT	LC	NA	NT	LC	NT	LC	NT	LC	NA	LC	NA	LC	NA	LC	NA	LC	NA	LC	NA	LC	LC
8902	THRAUPIDAE	Iridosornis analis	LC	LC	LC	LC	LC	LC	LC	LC	LC	LC	LC	LC	LC	LC	LC	LC	LC	LC	LC	LC	LC	LC
8903	THRAUPIDAE	Iridosornis jelskii	LC	LC	LC	LC	LC	LC	LC	LC	LC	LC	LC	LC	LC	LC	LC	LC	LC	LC	LC	LC	LC	LC
8904	THRAUPIDAE	Iridosornis reinhardti	LC	LC	LC	LC	LC	LC	LC	LC	LC	LC	LC	LC	LC	LC	LC	LC	LC	LC	LC	LC	LC	LC
8905	THRAUPIDAE	Iridosornis rufivertex	LC	LC	LC	LC	LC	LC	LC	LC	LC	LC	LC	LC	LC	LC	LC	LC	LC	LC	LC	LC	LC	LC
8906	THRAUPIDAE	Pipraeidea melanonota	LC	LC	LC	LC	LC	LC	LC	LC	LC	LC	LC	LC	LC	LC	LC	LC	LC	LC	LC	LC	LC	LC
8907	THRAUPIDAE	Pipraeidea bonariensis	LC	LC	LC	LC	LC	LC	LC	LC	LC	LC	LC	LC	LC	LC	LC	LC	LC	LC	LC	LC	LC	LC
8908	THRAUPIDAE	Pseudosaltator rufiventris	LC	LC	LC	LC	LC	LC	LC	LC	LC	LC	VU	LC	LC	LC	VU	LC	VU	LC	VU	LC	LC	VU
8909	THRAUPIDAE	Dubusia castaneoventris	LC	LC	LC	LC	LC	LC	LC	LC	LC	LC	LC	LC	LC	LC	LC	LC	LC	LC	LC	LC	LC	LC
8910	THRAUPIDAE	Dubusia carrikeri	EN	VU	NA	NA	VU	NA	VU	NA	VU	NA	VU	NA	LC	NA	LC	EN	VU	NA	VU	NA	LC	VU
8911	THRAUPIDAE	Buthraupis montana	LC	LC	LC	LC	LC	LC	LC	LC	LC	LC	LC	LC	LC	LC	LC	LC	LC	LC	LC	LC	LC	LC
8912	THRAUPIDAE	Sporathraupis cyanocephala	LC	LC	LC	LC	LC	LC	LC	LC	LC	LC	LC	LC	LC	LC	LC	LC	LC	LC	LC	LC	LC	LC
8913	THRAUPIDAE	Tephrophilus wetmorei	VU	LC	NA	NA	LC	NA	LC	NA	LC	NA	VU	NA	LC	NA	LC	VU	VU	NA	LC	NA	LC	VU
8914	THRAUPIDAE	Chlorornis riefferii	LC	LC	LC	LC	LC	LC	LC	LC	LC	LC	LC	LC	LC	LC	LC	LC	LC	LC	LC	LC	LC	LC
8915	THRAUPIDAE	Cnemathraupis eximia	LC	LC	LC	LC	LC	LC	LC	LC	LC	LC	LC	LC	LC	LC	LC	LC	LC	LC	LC	LC	LC	LC
8916	THRAUPIDAE	Cnemathraupis aureodorsalis	EN	VU	NA	NA	VU	NA	VU	NA	VU	EN	VU	NA	LC	NA	VU	EN	VU	VU	VU	VU	LC	VU
8917	THRAUPIDAE	Anisognathus flavinucha	LC	LC	LC	LC	LC	LC	LC	LC	LC	LC	LC	LC	LC	LC	LC	LC	LC	LC	LC	LC	LC	LC
8918	THRAUPIDAE	Anisognathus notabilis	LC	LC	LC	LC	LC	LC	LC	LC	LC	LC	VU	LC	LC	LC	LC	LC	LC	LC	LC	LC	LC	VU
8919	THRAUPIDAE	Anisognathus melanogenys	LC	VU	LC	LC	LC	LC	VU	LC	LC	LC	VU	LC	LC	LC	LC	LC	VU	LC	LC	LC	LC	VU
8920	THRAUPIDAE	Anisognathus lunulatus	LC	LC	LC	LC	LC	LC	LC	LC	LC	LC	LC	LC	LC	LC	LC	LC	LC	LC	LC	LC	LC	LC
8921	THRAUPIDAE	Anisognathus lacrymosus	LC	LC	LC	LC	LC	LC	LC	LC	LC	LC	LC	LC	LC	LC	LC	LC	LC	LC	LC	LC	LC	LC
8922	THRAUPIDAE	Chlorochrysa phoenicotis	LC	LC	LC	LC	LC	LC	LC	LC	LC	LC	LC	LC	LC	LC	LC	LC	LC	LC	LC	LC	LC	LC
8923	THRAUPIDAE	Chlorochrysa nitidissima	NT	VU	NA	NA	LC	NA	VU	NA	LC	NA	VU	NA	VU	NA	LC	NT	VU	NA	VU	NA	LC	VU
8924	THRAUPIDAE	Chlorochrysa fulgentissima	LC	LC	LC	LC	LC	LC	LC	LC	LC	LC	LC	LC	LC	LC	LC	LC	LC	LC	LC	LC	LC	LC
8925	THRAUPIDAE	Wetmorethraupis sterrhopteron	VU	VU	NA	NA	VU	NA	VU	NA	LC	VU	VU	NA	VU	NA	LC	NA	VU	NA	VU	NA	LC	VU
8926	THRAUPIDAE	Bangsia flavovirens	VU	VU	NA	NA	VU	NA	VU	NA	VU	VU	EN	NA	LC	NA	VU	VU	VU	NA	VU	NA	VU	EN
8927	THRAUPIDAE	Bangsia arcaei	NT	VU	NA	NA	VU	NA	VU	NA	VU	NA	VU	NA	LC	NA	VU	NT	VU	NA	VU	NA	LC	VU
8928	THRAUPIDAE	Bangsia aureocincta	VU	VU	NA	NA	VU	NA	VU	NA	VU	NA	VU	NA	LC	NA	LC	NA	VU	VU	VU	NA	VU	VU
8929	THRAUPIDAE	Bangsia edwardsi	LC	LC	LC	LC	LC	LC	VU	LC	LC	LC	LC	LC	LC	LC	LC	LC	VU	LC	LC	LC	LC	VU
8930	THRAUPIDAE	Bangsia rothschildi	LC	LC	LC	LC	LC	LC	LC	LC	LC	LC	LC	LC	LC	LC	LC	LC	LC	LC	LC	LC	LC	LC
8931	THRAUPIDAE	Bangsia melanochlamys	VU	VU	NA	NA	LC	NA	VU	NA	LC	VU	VU	NA	LC	NA	LC	VU	VU	VU	VU	NA	LC	VU
8932	THRAUPIDAE	Lophospingus griseocristatus	LC	LC	LC	LC	LC	LC	LC	LC	LC	LC	LC	LC	LC	LC	LC	LC	LC	LC	LC	LC	LC	LC
8933	THRAUPIDAE	Lophospingus pusillus	LC	LC	LC	LC	LC	LC	LC	LC	LC	LC	LC	LC	LC	LC	LC	LC	LC	LC	LC	LC	LC	LC
8934	THRAUPIDAE	Neothraupis fasciata	NT	LC	NA	NT	LC	NT	LC	NT	LC	NA	LC	NA	LC	NA	LC	NA	LC	NA	LC	NA	LC	LC
8935	THRAUPIDAE	Diuca diuca	LC	LC	LC	LC	LC	LC	LC	LC	LC	LC	LC	LC	LC	LC	LC	LC	LC	LC	LC	LC	LC	LC
8936	THRAUPIDAE	Gubernatrix cristata	EN	LC	NA	EN	LC	EN	LC	EN	LC	NA	LC	NA	LC	NA	LC	VU	LC	NA	LC	NA	LC	LC
8937	THRAUPIDAE	Stephanophorus diadematus	LC	LC	LC	LC	LC	LC	LC	LC	LC	LC	LC	LC	LC	LC	LC	LC	LC	LC	LC	LC	LC	LC
8938	THRAUPIDAE	Cissopis leverianus	LC	LC	LC	LC	LC	LC	LC	LC	LC	LC	LC	LC	LC	LC	LC	LC	LC	LC	LC	LC	LC	LC
8939	THRAUPIDAE	Schistochlamys melanopis	LC	LC	LC	LC	LC	LC	LC	LC	LC	LC	LC	LC	LC	LC	LC	LC	LC	LC	LC	LC	LC	LC
8940	THRAUPIDAE	Schistochlamys ruficapillus	LC	LC	LC	LC	LC	LC	LC	LC	LC	LC	LC	LC	LC	LC	LC	LC	LC	LC	LC	LC	LC	LC
8941	THRAUPIDAE	Paroaria coronata	LC	LC	LC	LC	LC	LC	LC	LC	LC	LC	LC	LC	LC	LC	LC	LC	LC	LC	LC	LC	LC	LC
8942	THRAUPIDAE	Paroaria dominicana	LC	LC	LC	LC	LC	LC	LC	LC	LC	LC	LC	LC	LC	LC	LC	LC	LC	LC	LC	LC	LC	LC
8943	THRAUPIDAE	Paroaria nigrogenis	LC	LC	LC	LC	LC	LC	LC	LC	LC	LC	LC	LC	LC	LC	LC	LC	LC	LC	LC	LC	LC	LC
8944	THRAUPIDAE	Paroaria baeri	LC	LC	LC	LC	VU	LC	LC	LC	VU	LC	LC	LC	LC	LC	LC	LC	LC	LC	LC	LC	LC	VU
8945	THRAUPIDAE	Paroaria capitata	LC	LC	LC	LC	LC	LC	LC	LC	LC	LC	LC	LC	LC	LC	LC	LC	LC	LC	LC	LC	LC	LC
8946	THRAUPIDAE	Tangara varia	LC	LC	LC	LC	LC	LC	LC	LC	LC	LC	LC	LC	LC	LC	LC	LC	LC	LC	LC	LC	LC	LC
8947	THRAUPIDAE	Tangara rufigula	LC	LC	LC	LC	LC	LC	LC	LC	LC	LC	LC	LC	LC	LC	LC	LC	LC	LC	LC	LC	LC	LC
8948	THRAUPIDAE	Tangara punctata	LC	LC	LC	LC	LC	LC	LC	LC	LC	LC	LC	LC	LC	LC	LC	LC	LC	LC	LC	LC	LC	LC
8949	THRAUPIDAE	Tangara guttata	LC	LC	LC	LC	LC	LC	LC	LC	LC	LC	LC	LC	LC	LC	LC	LC	LC	LC	LC	LC	LC	LC
8950	THRAUPIDAE	Tangara xanthogastra	LC	LC	LC	LC	LC	LC	LC	LC	LC	LC	LC	LC	LC	LC	LC	LC	LC	LC	LC	LC	LC	LC
8951	THRAUPIDAE	Tangara fulvicervix	LC	LC	LC	LC	LC	LC	LC	LC	LC	LC	LC	LC	LC	LC	LC	LC	LC	LC	LC	LC	LC	LC
8952	THRAUPIDAE	Tangara cabanisi	VU	VU	NA	NA	VU	NA	VU	NA	VU	NA	VU	NA	LC	NA	LC	VU	VU	NA	VU	NA	LC	VU
8953	THRAUPIDAE	Tangara palmeri	LC	LC	LC	LC	LC	LC	LC	LC	LC	LC	LC	LC	LC	LC	LC	LC	LC	LC	LC	LC	LC	LC
8954	THRAUPIDAE	Tangara episcopus	LC	LC	LC	LC	LC	LC	LC	LC	LC	LC	LC	LC	LC	LC	LC	LC	LC	LC	LC	LC	LC	LC
8955	THRAUPIDAE	Tangara sayaca	LC	LC	LC	LC	LC	LC	LC	LC	LC	LC	LC	LC	LC	LC	LC	LC	LC	LC	LC	LC	LC	LC
8956	THRAUPIDAE	Tangara glaucocolpa	LC	LC	LC	LC	LC	LC	LC	LC	LC	LC	LC	LC	LC	LC	LC	LC	LC	LC	LC	LC	LC	LC
8957	THRAUPIDAE	Tangara abbas	LC	LC	LC	LC	LC	LC	LC	LC	LC	LC	LC	LC	LC	LC	LC	LC	LC	LC	LC	LC	LC	LC
8958	THRAUPIDAE	Tangara ornata	LC	LC	LC	LC	LC	LC	LC	LC	LC	LC	LC	LC	LC	LC	LC	LC	LC	LC	LC	LC	LC	LC
8959	THRAUPIDAE	Tangara palmarum	LC	LC	LC	LC	LC	LC	LC	LC	LC	LC	LC	LC	LC	LC	LC	LC	LC	LC	LC	LC	LC	LC
8960	THRAUPIDAE	Tangara argentea	LC	LC	LC	LC	LC	LC	LC	LC	LC	LC	LC	LC	LC	LC	LC	LC	LC	LC	LC	LC	LC	LC
8961	THRAUPIDAE	Tangara whitelyi	LC	LC	LC	LC	LC	LC	LC	LC	LC	LC	LC	LC	LC	LC	LC	LC	LC	LC	LC	LC	LC	LC
8962	THRAUPIDAE	Tangara viridicollis	LC	LC	LC	LC	LC	LC	LC	LC	LC	LC	LC	LC	LC	LC	LC	LC	LC	LC	LC	LC	LC	LC
8963	THRAUPIDAE	Tangara argyrofenges	VU	LC	NA	NA	LC	VU	LC	NA	LC	NA	LC	NA	LC	NA	LC	NA	LC	NA	LC	NA	LC	LC
8964	THRAUPIDAE	Tangara heinei	LC	LC	LC	LC	LC	LC	LC	LC	LC	LC	LC	LC	LC	LC	LC	LC	LC	LC	LC	LC	LC	LC
8965	THRAUPIDAE	Tangara larvata	LC	LC	LC	LC	LC	LC	LC	LC	LC	LC	LC	LC	LC	LC	LC	LC	LC	LC	LC	LC	LC	LC
8966	THRAUPIDAE	Tangara cyanicollis	LC	LC	LC	LC	LC	LC	LC	LC	LC	LC	LC	LC	LC	LC	LC	LC	LC	LC	LC	LC	LC	LC
8967	THRAUPIDAE	Tangara nigrocincta	LC	LC	LC	LC	LC	LC	LC	LC	LC	LC	LC	LC	LC	LC	LC	LC	LC	LC	LC	LC	LC	LC
8968	THRAUPIDAE	Tangara peruviana	VU	LC	NA	VU	LC	VU	VU	VU	LC	NA	LC	NA	LC	NA	LC	VU	LC	NA	LC	NA	LC	VU
8969	THRAUPIDAE	Tangara preciosa	LC	LC	LC	LC	LC	LC	LC	LC	LC	LC	LC	LC	LC	LC	LC	LC	LC	LC	LC	LC	LC	LC
8970	THRAUPIDAE	Tangara meyerdeschauenseei	NT	LC	NA	NA	LC	NA	LC	NA	LC	NA	LC	NA	LC	NA	LC	NA	LC	NT	LC	NA	LC	LC
8971	THRAUPIDAE	Tangara vitriolina	LC	LC	LC	LC	LC	LC	LC	LC	LC	LC	LC	LC	LC	LC	LC	LC	LC	LC	LC	LC	LC	LC
8972	THRAUPIDAE	Tangara flava	LC	LC	LC	LC	LC	LC	LC	LC	LC	LC	LC	LC	LC	LC	LC	LC	LC	LC	LC	LC	LC	LC
8973	THRAUPIDAE	Tangara versicolor	LC	VU	LC	LC	VU	LC	VU	LC	VU	LC	EN	LC	LC	LC	VU	LC	VU	LC	VU	LC	VU	EN
8974	THRAUPIDAE	Tangara atrocoerulea	LC	LC	LC	LC	LC	LC	LC	LC	LC	LC	LC	LC	LC	LC	LC	LC	LC	LC	LC	LC	LC	LC
8975	THRAUPIDAE	Tangara nigroviridis	LC	LC	LC	LC	LC	LC	LC	LC	LC	LC	LC	LC	LC	LC	LC	LC	LC	LC	LC	LC	LC	LC
8976	THRAUPIDAE	Tangara dowii	LC	LC	LC	LC	LC	LC	VU	LC	LC	LC	VU	LC	LC	LC	LC	LC	LC	LC	LC	LC	LC	VU
8977	THRAUPIDAE	Tangara fucosa	NT	VU	NA	NA	VU	NA	VU	NA	VU	NA	VU	NA	LC	NA	LC	NA	VU	NA	VU	NT	VU	VU
8978	THRAUPIDAE	Tangara cyanotis	LC	LC	LC	LC	LC	LC	LC	LC	LC	LC	LC	LC	LC	LC	LC	LC	LC	LC	LC	LC	LC	LC
8979	THRAUPIDAE	Tangara labradorides	LC	LC	LC	LC	LC	LC	LC	LC	LC	LC	LC	LC	LC	LC	LC	LC	LC	LC	LC	LC	LC	LC
8980	THRAUPIDAE	Tangara gyrola	LC	LC	LC	LC	LC	LC	LC	LC	LC	LC	LC	LC	LC	LC	LC	LC	LC	LC	LC	LC	LC	LC
8981	THRAUPIDAE	Tangara lavinia	LC	LC	LC	LC	LC	LC	LC	LC	LC	LC	LC	LC	LC	LC	LC	LC	LC	LC	LC	LC	LC	LC
8982	THRAUPIDAE	Tangara chrysotis	LC	LC	LC	LC	LC	LC	LC	LC	LC	LC	LC	LC	LC	LC	LC	LC	LC	LC	LC	LC	LC	LC
8983	THRAUPIDAE	Tangara xanthocephala	LC	LC	LC	LC	LC	LC	LC	LC	LC	LC	LC	LC	LC	LC	LC	LC	LC	LC	LC	LC	LC	LC
8984	THRAUPIDAE	Tangara lunigera	LC	LC	LC	LC	LC	LC	LC	LC	LC	LC	LC	LC	LC	LC	LC	LC	LC	LC	LC	LC	LC	LC
8985	THRAUPIDAE	Tangara johannae	NT	LC	NA	NT	LC	NT	LC	NT	LC	NA	LC	NA	LC	NA	LC	NA	LC	NA	LC	NA	LC	LC
8986	THRAUPIDAE	Tangara schrankii	LC	LC	LC	LC	LC	LC	LC	LC	LC	LC	LC	LC	LC	LC	LC	LC	LC	LC	LC	LC	LC	LC
8987	THRAUPIDAE	Tangara aurulenta	LC	LC	LC	LC	LC	LC	LC	LC	LC	LC	LC	LC	LC	LC	LC	LC	LC	LC	LC	LC	LC	LC
8988	THRAUPIDAE	Tangara florida	LC	LC	LC	LC	LC	LC	LC	LC	LC	LC	LC	LC	LC	LC	LC	LC	LC	LC	LC	LC	LC	LC
8989	THRAUPIDAE	Tangara icterocephala	LC	LC	LC	LC	LC	LC	LC	LC	LC	LC	LC	LC	LC	LC	LC	LC	LC	LC	LC	LC	LC	LC
8990	THRAUPIDAE	Tangara fastuosa	VU	VU	NA	VU	VU	VU	LC	VU	VU	VU	VU	NA	LC	NA	LC	VU	VU	NA	VU	NA	VU	VU
8991	THRAUPIDAE	Tangara seledon	LC	LC	LC	LC	LC	LC	LC	LC	LC	LC	LC	LC	LC	LC	LC	LC	LC	LC	LC	LC	LC	LC
8992	THRAUPIDAE	Tangara cyanocephala	LC	LC	LC	LC	LC	LC	LC	LC	LC	LC	LC	LC	LC	LC	LC	LC	LC	LC	LC	LC	LC	LC
8993	THRAUPIDAE	Tangara desmaresti	LC	LC	LC	LC	LC	LC	LC	LC	LC	LC	LC	LC	LC	LC	LC	LC	LC	LC	LC	LC	LC	LC
8994	THRAUPIDAE	Tangara cyanoventris	LC	LC	LC	LC	LC	LC	LC	LC	LC	LC	LC	LC	LC	LC	LC	LC	LC	LC	LC	LC	LC	LC
8995	THRAUPIDAE	Tangara inornata	LC	LC	LC	LC	LC	LC	LC	LC	LC	LC	LC	LC	LC	LC	LC	LC	LC	LC	LC	LC	LC	LC
8996	THRAUPIDAE	Tangara brasiliensis	LC	LC	LC	LC	LC	LC	LC	LC	LC	LC	LC	LC	LC	LC	LC	LC	LC	LC	LC	LC	LC	LC
8997	THRAUPIDAE	Tangara chilensis	LC	LC	LC	LC	LC	LC	LC	LC	LC	LC	LC	LC	LC	LC	LC	LC	LC	LC	LC	LC	LC	LC
8998	THRAUPIDAE	Tangara callophrys	LC	LC	LC	LC	LC	LC	LC	LC	LC	LC	LC	LC	LC	LC	LC	LC	LC	LC	LC	LC	LC	LC
8999	THRAUPIDAE	Tangara cyanomelas	LC	LC	LC	LC	LC	LC	LC	LC	LC	LC	LC	LC	LC	LC	LC	LC	LC	LC	LC	LC	LC	LC
